# Comprehensive analysis of computational approaches in plant transcription factors binding regions discovery

**DOI:** 10.1101/2023.11.07.566153

**Authors:** Jyoti, Ritu, Sagar Gupta, Ravi Shankar

**Affiliations:** Studio of Computational Biology & Bioinformatics, The Himalayan Centre for High-throughput Computational Biology, (HiCHiCoB, A BIC supported by DBT, India), Biotechnology Division CSIR-Institute of Himalayan Bioresource Technology (CSIR-IHBT), Palampur (HP), 176061, India; Academy of Scientific and Innovative Research (AcSIR), Ghaziabad, Uttar Pradesh- 201002

**Keywords:** Transcription factors, Transcription factor binding regions, Machine learning, Deep learning, TF-DNA binding specificity

## Abstract

Transcription factors (TFs) are regulatory proteins which bind to a specific DNA region known as the transcription factor binding regions (TFBRs) to regulate the rate of transcription process. The identification of TFBRs has been made possible by a number of experimental and computational techniques established during the past few years. The process of TFBR identification involves peak identification in the binding data, followed by the identification of motif characteristics. Using the same binding data attempts have been made to raise computational models to identify such binding regions which could save time and resources spent for binding experiments. These computational approaches depend a lot on what way they learn and how. These existing computational approaches are skewed heavily around human TFBRs discovery, while plants have drastically different genomic setup for regulation which these approaches have grossly ignored. Here, we provide a comprehensive study of the current state of the matters in plant specific TF discovery algorithms. While doing so, we encountered several software tools’ issues rendering the tools not usable to researches. We fixed them and have also provided the corrected scripts for such tools. We expect this study to serve as a guide for better understanding of software tools’ approaches for plant specific TFBRs discovery and the care to be taken while applying them, especially during cross-species applications. The corrected scripts of these software tools are made available at https://github.com/SCBB-LAB/Comparative-analysis-of-plant-TFBS-software.

## Supplementary Table S3 for "Comprehensive analysis of computational approaches in plant transcription factors binding regions discovery"

### Sheet: DeepBind
S.No.	TF	Sensitivity	Specificity	Accuracy	F1-Score	MCC	AUC
1	ARID3A_HepG2_ARID3A_(NB100-279)_Stanford	0.814	0.862	0.838	0.834016	0.67678	0.902524
2	ARID3A_K562_ARID3A_(sc-8821)_Stanford	0.708	0.752	0.73	0.723926	0.460446	0.816064
3	ATF1_K562_ATF1_(06-325)_Harvard	0.82	0.808	0.814	0.815109	0.628045	0.894364
4	ATF2_GM12878_ATF2_(SC-81188)_HudsonAlpha	0.85	0.794	0.822	0.826848	0.645012	0.901412
5	ATF2_H1-hESC_ATF2_(SC-81188)_HudsonAlpha	0.804	0.778	0.791	0.793682	0.582197	0.870608
6	ATF3_H1-hESC_ATF3_HudsonAlpha	0.824	0.828	0.826	0.825651	0.652005	0.8945
7	ATF3_HepG2_ATF3_HudsonAlpha	0.742	0.896	0.819	0.8039	0.645703	0.886898
8	ATF3_K562_ATF3_HudsonAlpha	0.68	0.802	0.741	0.724175	0.485628	0.81396
9	BACH1_H1-hESC_Bach1_(sc-14700)_Stanford	0.948	0.702	0.825	0.844167	0.670608	0.96286
10	BACH1_K562_Bach1_(sc-14700)_Stanford	0.964	0.782	0.873	0.883593	0.758671	0.979802
11	BATF_GM12878_BATF_HudsonAlpha	0.954	0.778	0.866	0.876838	0.743608	0.968792
12	BCL11A_GM12878_BCL11A_HudsonAlpha	0.908	0.804	0.856	0.863118	0.715882	0.942244
13	BCL11A_H1-hESC_BCL11A_HudsonAlpha	0.794	0.75	0.772	0.776908	0.544527	0.854908
14	BCL3_GM12878_BCL3_HudsonAlpha	0.578	0.768	0.673	0.638674	0.35242	0.747512
15	BCL3_K562_BCL3_HudsonAlpha	0.784	0.522	0.653	0.693192	0.317076	0.723268
16	BCLAF1_GM12878_BCLAF1_(SC-101388)_HudsonAlpha	0.608	0.81	0.709	0.676307	0.426798	0.79386
17	BCLAF1_K562_BCLAF1_(SC-101388)_HudsonAlpha	0.7	0.706	0.703	0.702106	0.406007	0.765364
18	BDP1_K562_BDP1_Harvard	0.614035	0.603509	0.608772	0.61082	0.217556	0.619538
19	BHLHE40_A549_BHLHE40_Stanford	0.9	0.658	0.779	0.802855	0.575094	0.90544
20	BHLHE40_GM12878_BHLHE40_(NB100-1800)_Stanford	0.892	0.79	0.841	0.848715	0.685576	0.919768
21	BHLHE40_HepG2_BHLHE40_(NB100-1800)_Stanford	0.856	0.792	0.824	0.829457	0.649331	0.914416
22	BHLHE40_HepG2_BHLHE40_HudsonAlpha	0.926	0.786	0.856	0.865421	0.719082	0.943512
23	BHLHE40_K562_BHLHE40_(NB100-1800)_Stanford	0.978	0.862	0.92	0.924386	0.845709	0.98566
24	BRCA1_GM12878_BRCA1_(A300-000A)_Stanford	0.854	0.608	0.731	0.760463	0.476647	0.845004
25	BRCA1_H1-hESC_BRCA1_(A300-000A)_Stanford	0.83	0.722	0.776	0.787476	0.555248	0.87014
26	BRCA1_HeLa-S3_BRCA1_(A300-000A)_Stanford	0.772	0.754	0.763	0.765114	0.526085	0.851192
27	CBX3_K562_CBX3_(SC-101004)_HudsonAlpha	0.716	0.676	0.696	0.701961	0.392314	0.754852
28	CCNT2_K562_CCNT2_Harvard	0.91	0.594	0.752	0.785838	0.53122	0.86456
29	CEBPB_A549_CEBPB_Stanford	0.976	0.948	0.962	0.962525	0.924362	0.995108
30	CEBPB_H1-hESC_CEBPB_Stanford	0.992	0.88	0.936	0.939394	0.877521	0.990516
31	CEBPB_HeLa-S3_CEBPB_Stanford	0.966	0.914	0.94	0.94152	0.881192	0.9907
32	CEBPB_HepG2_CEBPB_(SC-150)_HudsonAlpha	0.99	0.902	0.946	0.948276	0.895474	0.99256
33	CEBPB_HepG2_CEBPB_Stanford	0.994	0.906	0.95	0.952107	0.903505	0.989112
34	CEBPB_IMR90_CEBPB_Stanford	0.988	0.924	0.956	0.957364	0.913874	0.990152
35	CEBPB_K562_CEBPB_(SC-150)_HudsonAlpha	0.978	0.862	0.92	0.924386	0.845709	0.98566
36	CEBPB_K562_CEBPB_Stanford	0.988	0.918	0.953	0.954589	0.908228	0.99152
37	CEBPD_HepG2_CEBPD_(SC-636)_HudsonAlpha	0.862	0.806	0.834	0.838521	0.66905	0.909404
38	CHD1_GM12878_CHD1_(A301-218A)_Stanford	0.622	0.808	0.715	0.685777	0.437637	0.780444
39	CHD1_H1-hESC_CHD1_(A301-218A)_Broad	0.716	0.676	0.696	0.701961	0.392314	0.754852
40	CHD1_K562_CHD1_(A301-218A)_Broad	0.496	0.878	0.687	0.613103	0.404691	0.791432
41	CHD2_GM12878_CHD2_(AB68301)_Stanford	0.38	0.932	0.656	0.524862	0.374171	0.798044
42	CHD2_H1-hESC_CHD2_(AB68301)_Stanford	0.666	0.8	0.733	0.713826	0.470241	0.818632
43	CHD2_HeLa-S3_CHD2_(AB68301)_Stanford	0.552	0.836	0.694	0.643357	0.404662	0.789716
44	CHD2_HepG2_CHD2_(AB68301)_Stanford	0.876	0.71	0.793	0.808864	0.594245	0.875828
45	CHD2_K562_CHD2_(AB68301)_Stanford	0.806	0.768	0.787	0.790972	0.574415	0.874836
46	CTBP2_H1-hESC_CtBP2_USC	0.756	0.8	0.778	0.773006	0.556539	0.858088
47	CTCF_A549_CTCF_UT-A	0.964	0.802	0.883	0.891767	0.776254	0.976676
48	CTCF_A549_CTCF_UW	0.982	0.84	0.911	0.9169	0.830415	0.99044
49	CTCF_AG04449_CTCF_UW	0.996	0.798	0.897	0.906278	0.810037	0.988056
50	CTCF_AG04450_CTCF_UW	0.994	0.868	0.931	0.935089	0.868925	0.989736
51	CTCF_AG09309_CTCF_UW	0.996	0.836	0.916	0.922222	0.842859	0.991924
52	CTCF_AG09319_CTCF_UW	0.992	0.794	0.893	0.902639	0.801876	0.9896
53	CTCF_AG10803_CTCF_UW	0.996	0.838	0.917	0.923077	0.844609	0.991688
54	CTCF_AoAF_CTCF_UW	0.99	0.848	0.919	0.92437	0.846579	0.98798
55	CTCF_BE(2)-C_CTCF_UW	0.988	0.838	0.913	0.91907	0.835452	0.988916
56	CTCF_BJ_CTCF_UW	0.988	0.832	0.91	0.916512	0.830164	0.988096
57	CTCF_Caco-2_CTCF_UW	0.992	0.844	0.918	0.92365	0.845309	0.995328
58	CTCF_Dnd41_CTCF_Broad	0.996	0.82	0.908	0.915441	0.82894	0.992204
59	CTCF_Fibrobl_CTCF_UT-A	0.99	0.854	0.922	0.926966	0.851915	0.991068
60	CTCF_Gliobla_CTCF_UT-A	0.992	0.79	0.891	0.900999	0.79846	0.9911
61	CTCF_GM06990_CTCF_UW	0.992	0.806	0.899	0.907594	0.812173	0.992784
62	CTCF_GM12801_CTCF_UW	0.944	0.896	0.92	0.921875	0.840969	0.973538
63	CTCF_GM12864_CTCF_UW	0.986	0.894	0.94	0.942639	0.883748	0.993996
64	CTCF_GM12865_CTCF_UW	0.994	0.792	0.893	0.902816	0.802544	0.98808
65	CTCF_GM12872_CTCF_UW	0.998	0.692	0.845	0.865568	0.724766	0.993028
66	CTCF_GM12873_CTCF_UW	0.99	0.862	0.926	0.930451	0.859067	0.991928
67	CTCF_GM12874_CTCF_UW	0.986	0.864	0.925	0.929312	0.856397	0.991392
68	CTCF_GM12875_CTCF_UW	0.994	0.834	0.914	0.92037	0.838806	0.990352
69	CTCF_GM12878_CTCF_UT-A	0.982	0.864	0.923	0.92729	0.851952	0.987456
70	CTCF_GM12878_CTCF_(SC-15914)_Stanford	0.972	0.876	0.924	0.927481	0.851935	0.986804
71	CTCF_GM12878_CTCF_Broad	0.998	0.842	0.92	0.925789	0.850412	0.995996
72	CTCF_GM12878_CTCF_UW	0.978	0.866	0.922	0.926136	0.849344	0.98364
73	CTCF_GM12891_CTCF_UT-A	0.99	0.826	0.908	0.914972	0.8272	0.987616
74	CTCF_GM12892_CTCF_UT-A	0.99	0.776	0.883	0.894309	0.784166	0.98728
75	CTCF_GM19238_CTCF_UT-A	0.984	0.84	0.912	0.91791	0.832678	0.990296
76	CTCF_GM19239_CTCF_UT-A	0.998	0.772	0.885	0.896676	0.790451	0.993448
77	CTCF_GM19240_CTCF_UT-A	0.978	0.818	0.898	0.905556	0.806389	0.986496
78	CTCF_H1-hESC_CTCF_Broad	0.978	0.884	0.931	0.934097	0.865834	0.98978
79	CTCF_H1-hESC_CTCF_(SC-5916)_HudsonAlpha	0.98	0.858	0.919	0.923657	0.844307	0.98508
80	CTCF_H1-hESC_CTCF_UT-A	0.996	0.852	0.924	0.929104	0.856931	0.994524
81	CTCF_HA-sp_CTCF_UW	0.99	0.84	0.915	0.92093	0.839498	0.99156
82	CTCF_HAc_CTCF_UW	0.992	0.868	0.93	0.934087	0.866689	0.992064
83	CTCF_HBMEC_CTCF_UW	0.984	0.874	0.929	0.932701	0.863239	0.98914
84	CTCF_HCFaa_CTCF_UW	0.986	0.85	0.918	0.923221	0.84384	0.9913
85	CTCF_HCM_CTCF_UW	0	1	0.5	0	0	0.5
86	CTCF_HCPEpiC_CTCF_UW	0.97	0.868	0.919	0.922931	0.842394	0.984184
87	CTCF_HCT-116_CTCF_UW	0.984	0.834	0.909	0.915349	0.827361	0.986864
88	CTCF_HEEpiC_CTCF_UW	0.992	0.868	0.93	0.934087	0.866689	0.99222
89	CTCF_HEK293_CTCF_UW	0.996	0.864	0.93	0.934334	0.867592	0.995008
90	CTCF_HeLa-S3_CTCF_Broad	0.996	0.784	0.89	0.900543	0.798142	0.991864
91	CTCF_HeLa-S3_CTCF_UT-A	0.994	0.948	0.971	0.971652	0.942998	0.997676
92	CTCF_HeLa-S3_CTCF_UW	0.972	0.93	0.951	0.952008	0.902797	0.99154
93	CTCF_HepG2_CTCF_Broad	0.992	0.856	0.924	0.928839	0.855953	0.992268
94	CTCF_HepG2_CTCF_(SC-5916)_HudsonAlpha	0.996	0.842	0.919	0.924791	0.848117	0.993808
95	CTCF_HepG2_CTCF_UT-A	0.994	0.894	0.944	0.946667	0.892474	0.994264
96	CTCF_HepG2_CTCF_UW	0.994	0.824	0.909	0.916129	0.830083	0.990084
97	CTCF_HFF_CTCF_UW	0.992	0.786	0.889	0.899365	0.795052	0.994052
98	CTCF_HFF-Myc_CTCF_UW	0.988	0.882	0.935	0.938272	0.874929	0.9918
99	CTCF_HMEC_CTCF_Broad	0.994	0.89	0.942	0.944867	0.88882	0.994596
100	CTCF_HMEC_CTCF_UW	0.99	0.904	0.947	0.949185	0.897324	0.994616
101	CTCF_HMF_CTCF_UW	0.984	0.868	0.926	0.930057	0.857791	0.991444
102	CTCF_HPAF_CTCF_UW	0.984	0.786	0.885	0.895359	0.785552	0.987884
103	CTCF_HPF_CTCF_UW	0.994	0.948	0.971	0.971652	0.942998	0.997676
104	CTCF_HRE_CTCF_UW	0.992	0.83	0.911	0.917669	0.833003	0.992572
105	CTCF_HRPEpiC_CTCF_UW	0.986	0.8	0.893	0.902104	0.79996	0.983876
106	CTCF_HSMM_CTCF_Broad	0.99	0.894	0.942	0.944657	0.888102	0.992048
107	CTCF_HSMMtube_CTCF_Broad	0.968	0.946	0.957	0.957468	0.914221	0.992
108	CTCF_HUVEC_CTCF_Broad	0.992	0.894	0.943	0.945663	0.890285	0.99622
109	CTCF_HUVEC_CTCF_UT-A	0.962	0.834	0.898	0.904135	0.802602	0.969368
110	CTCF_HUVEC_CTCF_UW	0.99	0.842	0.916	0.921788	0.841265	0.991264
111	CTCF_HVMF_CTCF_UW	0.986	0.924	0.955	0.956353	0.911754	0.996968
112	CTCF_IMR90_CTCF_(SC-15914)_Stanford	0.996	0.796	0.896	0.905455	0.808332	0.992036
113	CTCF_K562_CTCF_(SC-15914)_Stanford	0.996	0.828	0.912	0.918819	0.83588	0.994028
114	CTCF_K562_CTCF_(SC-5916)_HudsonAlpha	0.988	0.858	0.923	0.9277	0.853241	0.98828
115	CTCF_K562_CTCF_Broad	0.99	0.824	0.907	0.914127	0.825453	0.989432
116	CTCF_K562_CTCF_UT-A	0.964	0.826	0.895	0.901777	0.797632	0.979388
117	CTCF_K562_CTCF_UW	0	1	0.5	0	0	0.5
118	CTCFL_K562_CTCFL_(SC-98982)_HudsonAlpha	0.99	0.796	0.893	0.902461	0.801222	0.988524
119	CTCF_MCF-7_CTCF_UT-A	0.992	0.834	0.913	0.91937	0.836507	0.989576
120	CTCF_MCF-7_CTCF_UW	0.996	0.886	0.941	0.944076	0.887385	0.994836
121	CTCF_NB4_CTCF_UW	0.992	0.848	0.92	0.925373	0.848847	0.992028
122	CTCF_NH-A_CTCF_Broad	0.99	0.896	0.943	0.945559	0.889941	0.994024
123	CTCF_NHDF-Ad_CTCF_Broad	0.98	0.916	0.948	0.949612	0.897841	0.99248
124	CTCF_NHDF-neo_CTCF_UW	0.994	0.898	0.946	0.948473	0.896139	0.993872
125	CTCF_NHEK_CTCF_Broad	0.974	0.922	0.948	0.949318	0.897214	0.990428
126	CTCF_NHEK_CTCF_UT-A	0.998	0.832	0.915	0.921514	0.841678	0.994644
127	CTCF_NHEK_CTCF_UW	0.992	0.84	0.916	0.921933	0.841781	0.993224
128	CTCF_NHLF_CTCF_Broad	0.964	0.826	0.895	0.901777	0.797632	0.979388
129	CTCF_NHLF_CTCF_UW	0.996	0.722	0.859	0.875989	0.746572	0.990272
130	CTCF_Osteoblasts_CTCF_Broad	0.994	0.86	0.927	0.931584	0.861772	0.994616
131	CTCF_ProgFib_CTCF_UT-A	0.984	0.84	0.912	0.91791	0.832678	0.990068
132	CTCF_RPTEC_CTCF_UW	0.986	0.89	0.938	0.94084	0.880065	0.993072
133	CTCF_SAEC_CTCF_UW	0.986	0.812	0.899	0.907084	0.810361	0.989292
134	CTCF_SK-N-SH-(Retinoic-Acid)_CTCF_HudsonAlpha	0.992	0.848	0.92	0.925373	0.848847	0.992028
135	CTCF_SK-N-SH-(Retinoic-Acid)_CTCF_UW	0.976	0.828	0.902	0.908752	0.812953	0.9811
136	CTCF_WERI-Rb-1_CTCF_UW	0.984	0.878	0.931	0.934473	0.866884	0.990732
137	CTCF_WI-38_CTCF_UW	0.996	0.81	0.903	0.911253	0.820315	0.993916
138	E2F1_HeLa-S3_E2F1_USC	0.906	0.624	0.765	0.79404	0.55242	0.865956
139	E2F1_HeLa-S3_HA-E2F1_USC	0.858	0.792	0.825	0.830591	0.65142	0.904296
140	E2F1_MCF-7_HA-E2F1_USC	0.732	0.812	0.772	0.7625	0.545749	0.856608
141	E2F4_GM12878_E2F4_Stanford	0.66	0.582	0.621	0.635226	0.24274	0.671212
142	E2F4_HeLa-S3_E2F4_USC	0.814	0.692	0.753	0.767201	0.509808	0.829236
143	E2F4_K562_E2F4_USC	0.74	0.826	0.783	0.77325	0.568105	0.866408
144	E2F6_HeLa-S3_E2F6_USC	0.894	0.74	0.817	0.830084	0.641654	0.902052
145	E2F6_K562_E2F6_HudsonAlpha	0.838	0.802	0.82	0.823183	0.640415	0.904656
146	E2F6_K562_E2F6_USC	0.818	0.728	0.773	0.782775	0.548225	0.866112
147	EBF1_GM12878_EBF1_(SC-137065)_HudsonAlpha	0.946	0.822	0.884	0.890772	0.773973	0.968172
148	EBF1_GM12878_EBF1_(SC-137065)_Stanford	0.938	0.84	0.889	0.894185	0.781763	0.962196
149	EGR1_GM12878_Egr-1_HudsonAlpha	0.894	0.806	0.85	0.856322	0.702726	0.931772
150	EGR1_H1-hESC_Egr-1_HudsonAlpha	0.872	0.766	0.819	0.82811	0.641615	0.907296
151	EGR1_K562_Egr-1_HudsonAlpha	0.948	0.87	0.909	0.912416	0.8205	0.972924
152	ELF1_GM12878_ELF1_(SC-631)_HudsonAlpha	0.866	0.886	0.876	0.874747	0.75215	0.945064
153	ELF1_HepG2_ELF1_(SC-631)_HudsonAlpha	0.97	0.856	0.913	0.917692	0.83142	0.97972
154	ELF1_K562_ELF1_(SC-631)_HudsonAlpha	0.964	0.892	0.928	0.930502	0.858227	0.981968
155	ELK1_GM12878_ELK1_(1277-1)_Stanford	0.916	0.744	0.83	0.843462	0.669985	0.921656
156	ELK1_HeLa-S3_ELK1_(1277-1)_Stanford	0.664	0.742	0.703	0.690947	0.407241	0.774056
157	ELK4_HeLa-S3_ELK4_USC	0.868	0.832	0.85	0.852652	0.700454	0.925964
158	EP300_GM12878_p300_HudsonAlpha	0.678	0.814	0.746	0.727468	0.496614	0.817944
159	EP300_GM12878_p300_Stanford	0.92	0.652	0.786	0.811287	0.593719	0.904524
160	EP300_H1-hESC_p300_HudsonAlpha	0.668	0.852	0.76	0.735683	0.529033	0.836136
161	EP300_HeLa-S3_p300_(SC-584)_Stanford	0.938	0.84	0.889	0.894185	0.781763	0.962196
162	EP300_HepG2_p300_HudsonAlpha	0.878	0.828	0.853	0.856585	0.706884	0.93086
163	EP300_K562_p300_Stanford	0.914	0.824	0.869	0.874641	0.741007	0.94708
164	EP300_SK-N-SH-(Retinoic-Acid)_p300_HudsonAlpha	0.866	0.834	0.85	0.852362	0.700359	0.927128
165	ETS1_GM12878_ETS1_HudsonAlpha	0.654	0.706	0.68	0.671458	0.360488	0.746404
166	ETS1_K562_ETS1_HudsonAlpha	0.786	0.76	0.773	0.775913	0.546185	0.850808
167	EZH2_GM12878_EZH2_(39875)_Broad	0.674	0.712	0.693	0.687054	0.386279	0.754308
168	EZH2_H1-hESC_EZH2_(39875)_Broad	0.752	0.718	0.735	0.73943	0.470272	0.819864
169	EZH2_HMEC_EZH2_(39875)_Broad	0.648	0.768	0.708	0.689362	0.419028	0.767696
170	EZH2_HSMMtube_EZH2_(39875)_Broad	0.702	0.69	0.696	0.697813	0.392028	0.765628
171	EZH2_HUVEC_EZH2_(39875)_Broad	0.702	0.71	0.706	0.704819	0.412013	0.771584
172	EZH2_NH-A_EZH2_(39875)_Broad	0.566	0.884	0.725	0.673008	0.474638	0.82384
173	EZH2_NHDF-Ad_EZH2_(39875)_Broad	0.714	0.752	0.733	0.727829	0.466337	0.795756
174	EZH2_NHEK_EZH2_(39875)_Broad	0.68	0.868	0.774	0.750552	0.557949	0.8709
175	EZH2_NHLF_EZH2_(39875)_Broad	0.774	0.82	0.797	0.792221	0.594629	0.870736
176	FAM48A_HeLa-S3_SPT20_Stanford	0.728	0.784	0.756	0.748971	0.512805	0.826528
177	FOSL1_H1-hESC_FOSL1_(SC-183)_HudsonAlpha	0.67	0.676	0.673	0.672016	0.346006	0.738792
178	FOSL1_K562_FOSL1_(SC-183)_HudsonAlpha	0.95	0.852	0.901	0.905624	0.805879	0.971952
179	FOSL2_HepG2_FOSL2_HudsonAlpha	0.964	0.806	0.885	0.89342	0.779795	0.96158
180	FOS_HUVEC_c-Fos_USC	0.998	0.72	0.859	0.876207	0.747464	0.985416
181	FOS_HeLa-S3_c-Fos_Yale	0.814	0.908	0.861	0.854145	0.725211	0.941244
182	FOS_K562_c-Fos_Yale	0.702	0.866	0.784	0.764706	0.575796	0.855896
183	FOS_K562_eGFP-FOS_UChicago	0.978	0.892	0.935	0.93768	0.873235	0.987962
184	FOXA1_HepG2_FOXA1_(SC-101058)_HudsonAlpha	0.982	0.854	0.918	0.922932	0.842934	0.987056
185	FOXA1_HepG2_FOXA1_(SC-6553)_HudsonAlpha	0.952	0.846	0.899	0.904084	0.802521	0.971836
186	FOXA2_HepG2_FOXA2_(SC-6554)_HudsonAlpha	0.978	0.858	0.918	0.922642	0.842085	0.983692
187	FOXM1_GM12878_FOXM1_(SC-502)_HudsonAlpha	0.752	0.806	0.779	0.772867	0.558815	0.859916
188	FOXP2_PFSK-1_FOXP2_HudsonAlpha	0.68	0.868	0.774	0.750552	0.557949	0.8709
189	FOXP2_SK-N-MC_FOXP2_HudsonAlpha	0.774	0.82	0.797	0.792221	0.594629	0.870736
190	GABPA_GM12878_GABP_HudsonAlpha	0.938	0.862	0.9	0.903661	0.80232	0.956872
191	GABPA_H1-hESC_GABP_HudsonAlpha	0.886	0.812	0.849	0.854388	0.699919	0.930828
192	GABPA_HeLa-S3_GABP_HudsonAlpha	0.96	0.772	0.866	0.877514	0.745289	0.965012
193	GABPA_HepG2_GABP_HudsonAlpha	0.964	0.806	0.885	0.89342	0.779795	0.96158
194	GABPA_K562_GABP_HudsonAlpha	0.94	0.824	0.882	0.888469	0.769193	0.966352
195	GATA1_K562_GATA-1_USC	0.74	0.806	0.773	0.765253	0.547193	0.85636
196	GATA1_PBDE_GATA-1_USC	0.93	0.856	0.893	0.896818	0.788161	0.959948
197	GATA2_HUVEC_GATA-2_USC	0.91	0.904	0.907	0.907278	0.814015	0.971716
198	GATA2_K562_GATA-2_USC	0.972	0.824	0.898	0.905028	0.804864	0.980776
199	GATA2_K562_GATA2_(SC-267)_HudsonAlpha	0.956	0.724	0.84	0.856631	0.699074	0.944632
200	GATA2_K562_eGFP-GATA2_UChicago	0.908	0.896	0.902	0.902585	0.804058	0.96826
201	GATA2_SH-SY5Y_GATA-2_USC	0.914	0.786	0.85	0.859023	0.705806	0.933484
202	GATA3_MCF-7_GATA3_(SC-268)_USC	0.782	0.766	0.774	0.775794	0.54807	0.863056
203	GATA3_MCF-7_GATA3_(SC-269)_USC	0.858	0.772	0.815	0.822627	0.632343	0.900724
204	GATA3_SH-SY5Y_GATA3_(SC-269)_USC	0.888	0.804	0.846	0.852207	0.694454	0.93116
205	GTF2B_K562_GTF2B_Harvard	0.592	0.732	0.662	0.636559	0.327223	0.721784
206	GTF2F1_H1-hESC_GTF2F1_(AB28179)_Stanford	0.62	0.75	0.685	0.663102	0.373167	0.758776
207	GTF2F1_HeLa-S3_GTF2F1_(AB28179)_Stanford	0.528	0.842	0.685	0.626335	0.38971	0.759468
208	HDAC1_K562_HDAC1_(SC-6298)_Broad	0.858	0.792	0.825	0.830591	0.65142	0.91647
209	HDAC2_H1-hESC_HDAC2_(SC-6296)_HudsonAlpha	0.74	0.806	0.773	0.765253	0.547193	0.85636
210	HDAC2_HepG2_HDAC2_(SC-6296)_HudsonAlpha	0.886	0.824	0.855	0.85936	0.711369	0.934484
211	HDAC2_K562_HDAC2_(A300-705A)_Broad	0.698	0.86	0.779	0.759521	0.565469	0.86298
212	HDAC2_K562_HDAC2_(SC-6296)_HudsonAlpha	0.912	0.702	0.807	0.825339	0.628004	0.920712
213	HDAC6_K562_HDAC6_(A301-341A)_Broad	0.952	0.792	0.872	0.881481	0.75371	0.966452
214	HMGN3_K562_HMGN3_Harvard	0.71	0.782	0.746	0.736514	0.49328	0.841012
215	HNF4A_HepG2_HNF4A_(SC-8987)_HudsonAlpha	0.98	0.824	0.902	0.909091	0.813965	0.988108
216	HNF4G_HepG2_HNF4G_(SC-6558)_HudsonAlpha	0.956	0.834	0.895	0.901037	0.795946	0.975168
217	IKZF1_GM12878_IKZF1_(IkN)_(UCLA)_USC	0.888	0.772	0.83	0.839319	0.664486	0.923392
218	IRF3_HeLa-S3_IRF3_Stanford	0.906	0.882	0.894	0.895257	0.788227	0.940484
219	IRF4_GM12878_IRF4_(SC-6059)_HudsonAlpha	0.886	0.75	0.818	0.829588	0.641965	0.918848
220	JUNB_K562_eGFP-JunB_UChicago	0.986	0.77	0.878	0.889892	0.774278	0.990572
221	JUND_H1-hESC_JunD_HudsonAlpha	0.82	0.75	0.785	0.792271	0.571402	0.873736
222	JUND_H1-hESC_JunD_Stanford	0	1	0.5	0	0	0.5
223	JUND_HeLa-S3_JunD_Stanford	0.99	0.878	0.934	0.9375	0.873496	0.991444
224	JUND_HepG2_JunD_HudsonAlpha	0.97	0.832	0.901	0.90739	0.809747	0.981656
225	JUND_HepG2_JunD_Stanford	0.986	0.916	0.951	0.952657	0.904218	0.9958
226	JUND_K562_JunD_Stanford	0.936	0.77	0.853	0.864266	0.715933	0.954336
227	JUND_K562_eGFP-JunD_UChicago	0	1	0.5	0	0	0.5
228	JUN_H1-hESC_c-Jun_Stanford	0.874	0.728	0.801	0.814539	0.608521	0.898224
229	JUN_HUVEC_c-Jun_Stanford	0.982	0.88	0.931	0.934348	0.866519	0.991748
230	JUN_HeLa-S3_c-Jun_Stanford	0.962	0.868	0.915	0.918816	0.833691	0.982908
231	JUN_HepG2_c-Jun_Stanford	0.934	0.95	0.942	0.941532	0.884113	0.979344
232	JUN_K562_c-Jun_Yale	0.954	0.82	0.887	0.894096	0.781044	0.968724
233	KAP1_HEK293_KAP1_USC	0.794	0.716	0.755	0.764196	0.511559	0.834608
234	KAP1_K562_KAP1_USC	0.692	0.824	0.758	0.740899	0.520555	0.832932
235	KAP1_U2OS_KAP1_USC	0.714	0.802	0.758	0.746862	0.51801	0.847384
236	KDM5A_H1-hESC_JARID1A_(ab26049)_Broad	0.566	0.646	0.606	0.589583	0.212682	0.669532
237	KDM5B_K562_PLU1_Broad	0	1	0.5	0	0	0.5
238	MAFF_HepG2_MafF_(M8194)_Stanford	1	0.918	0.959	0.960615	0.921102	0.999672
239	MAFF_K562_MafF_(M8194)_Stanford	0.998	0.836	0.917	0.923219	0.845164	0.995668
240	MAFK_H1-hESC_MafK_(ab50322)_Stanford	0.966	0.874	0.92	0.923518	0.843578	0.984808
241	MAFK_HeLa-S3_MafK_(ab50322)_Stanford	0.986	0.766	0.876	0.888288	0.770887	0.988208
242	MAFK_HepG2_MafK_(SC-477)_Stanford	0.998	0.912	0.955	0.956855	0.913384	0.998464
243	MAFK_HepG2_MafK_(ab50322)_Stanford	1	0.896	0.948	0.95057	0.900885	0.998476
244	MAFK_IMR90_MafK_(ab50322)_Stanford	1	0.914	0.957	0.958773	0.917399	0.999668
245	MAFK_K562_MafK_(ab50322)_Stanford	1	0.916	0.958	0.959693	0.919249	0.998956
246	MAX_A549_Max_Stanford	0.912	0.702	0.807	0.825339	0.628004	0.920712
247	MAX_GM12878_Max_Stanford	0.92	0.614	0.767	0.797918	0.560906	0.8838
248	MAX_H1-hESC_Max_USC	0.878	0.85	0.864	0.865878	0.728286	0.93594
249	MAX_HUVEC_Max_Stanford	0.946	0.8	0.873	0.88164	0.75408	0.957964
250	MAX_HeLa-S3_Max_Stanford	0	1	0.5	0	0	0.5
251	MAX_HepG2_Max_Stanford	0.904	0.762	0.833	0.844071	0.672818	0.913892
252	MAX_K562_Max_HudsonAlpha	1	0	0.5	0.666667	0	0.5
253	MAX_K562_Max_Stanford	0.842	0.848	0.845	0.844534	0.690012	0.912472
254	MAX_NB4_Max_Stanford	0.894	0.858	0.876	0.878193	0.752488	0.947544
255	MAZ_GM12878_MAZ_(ab85725)_Stanford	0.82	0.75	0.785	0.792271	0.571402	0.873736
256	MAZ_HeLa-S3_MAZ_(ab85725)_Stanford	0.96	0.848	0.904	0.909091	0.813116	0.972276
257	MAZ_HepG2_MAZ_(ab85725)_Stanford	1	0.63	0.815	0.843882	0.678125	0.98734
258	MAZ_K562_MAZ_(ab85725)_Stanford	0.81	0.766	0.788	0.792564	0.576558	0.869688
259	MEF2A_GM12878_MEF2A_HudsonAlpha	0.876	0.85	0.863	0.864758	0.726245	0.946416
260	MEF2A_K562_MEF2A_HudsonAlpha	0.864	0.846	0.855	0.856293	0.710115	0.93008
261	MEF2C_GM12878_MEF2C_(SC-13268)_HudsonAlpha	0.892	0.828	0.86	0.864341	0.721479	0.939792
262	MTA3_GM12878_MTA3_(SC-81325)_HudsonAlpha	0.864	0.712	0.788	0.802974	0.582772	0.890672
263	MXI1_GM12878_Mxi1_(AF4185)_Stanford	0.564	0.808	0.686	0.642369	0.383594	0.783136
264	MXI1_H1-hESC_Mxi1_(AF4185)_Stanford	0.794	0.738	0.766	0.772374	0.532836	0.845016
265	MXI1_HeLa-S3_Mxi1_(AF4185)_Stanford	0.844	0.712	0.778	0.791745	0.560908	0.863428
266	MXI1_HepG2_Mxi1_(AF4185)_Stanford	0.534	0.912	0.723	0.658446	0.481743	0.836908
267	MXI1_K562_Mxi1_(AF4185)_Stanford	0.794	0.716	0.755	0.764196	0.511559	0.834608
268	MYBL2_HepG2_MYBL2_(SC-81192)_HudsonAlpha	0.692	0.824	0.758	0.740899	0.520555	0.832932
269	MYC_H1-hESC_c-Myc_Stanford	0.824	0.804	0.814	0.815842	0.628126	0.888304
270	MYC_HUVEC_c-Myc_UT-A	0.84	0.792	0.816	0.820312	0.632729	0.901792
271	MYC_HeLa-S3_c-Myc_UT-A	0.868	0.67	0.769	0.789809	0.548866	0.86986
272	MYC_HeLa-S3_c-Myc_Yale	0.784	0.854	0.819	0.812435	0.639569	0.902388
273	MYC_K562_c-Myc_Stanford	0	1	0.5	0	0	0.5
274	MYC_K562_c-Myc_UT-A	0.868	0.686	0.777	0.7956	0.56341	0.882176
275	MYC_NB4_c-Myc_Stanford	0.822	0.79	0.806	0.809055	0.612314	0.893348
276	NANOG_H1-hESC_NANOG_(SC-33759)_HudsonAlpha	0.798246	0.818713	0.80848	0.806499	0.617088	0.874166
277	NFATC1_GM12878_NFATC1_(SC-17834)_HudsonAlpha	1	0	0.5	0.666667	0	0.5
278	NFE2_K562_NF-E2_Yale	0.746	0.926	0.836	0.81978	0.683158	0.907112
279	NFIC_GM12878_NFIC_(SC-81335)_HudsonAlpha	0.824	0.85	0.837	0.834853	0.674228	0.9076
280	NFIC_HepG2_NFIC_(SC-81335)_HudsonAlpha	0.912	0.722	0.817	0.832877	0.645763	0.913068
281	NFYA_GM12878_NF-YA_Harvard	0.868	0.782	0.825	0.832215	0.652417	0.904032
282	NFYA_HeLa-S3_NF-YA_Harvard	0.874	0.732	0.803	0.81606	0.612204	0.902486
283	NFYA_K562_NF-YA_Stanford	0.722	0.832	0.777	0.764021	0.557382	0.85564
284	NFYB_GM12878_NF-YB_Harvard	0.944	0.844	0.894	0.899048	0.79197	0.96918
285	NFYB_HeLa-S3_NF-YB_Harvard	0.996	0.738	0.867	0.882197	0.75972	0.988104
286	NFYB_K562_NF-YB_Stanford	0.948	0.934	0.941	0.94141	0.882086	0.980692
287	NR2C2_GM12878_TR4_USC	0.658	0.672	0.665	0.662639	0.330032	0.7267
288	NR2C2_HeLa-S3_TR4_USC	0.732	0.76	0.746	0.742394	0.492193	0.818992
289	NR2C2_HepG2_TR4_USC	0.724	0.766	0.745	0.73953	0.490433	0.815756
290	NR2F2_K562_NR2F2_(SC-271940)_HudsonAlpha	0.96	0.848	0.904	0.909091	0.813116	0.972276
291	NRF1_GM12878_Nrf1_Stanford	1	0.63	0.815	0.843882	0.678125	0.98734
292	NRF1_H1-hESC_Nrf1_Stanford	0.996	0.856	0.926	0.930841	0.860474	0.993684
293	NRF1_HeLa-S3_Nrf1_Stanford	0.66	0.792	0.726	0.706638	0.45599	0.803408
294	NRF1_K562_Nrf1_Stanford	0.994	0.824	0.909	0.916129	0.830083	0.98876
295	PAX5_GM12878_PAX5-C20_HudsonAlpha	0.892	0.828	0.86	0.864341	0.721479	0.939792
296	PAX5_GM12878_PAX5-N19_HudsonAlpha	0.81	0.828	0.819	0.817356	0.638103	0.895108
297	PAX5_GM12891_PAX5-C20_HudsonAlpha	0.87	0.79	0.83	0.836538	0.662122	0.914068
298	PAX5_GM12892_PAX5-C20_HudsonAlpha	0.73	0.776	0.753	0.747185	0.506536	0.83268
299	PBX3_GM12878_Pbx3_HudsonAlpha	0.76	0.798	0.779	0.77472	0.558403	0.86468
300	PHF8_K562_PHF8_(A301-772A)_Broad	0.534	0.912	0.723	0.658446	0.481743	0.836908
301	PML_GM12878_PML_(SC-71910)_HudsonAlpha	0.586	0.846	0.716	0.673563	0.447386	0.797988
302	PML_K562_PML_(SC-71910)_HudsonAlpha	0.642	0.784	0.713	0.691066	0.430361	0.801124
303	POLR2A_A549_Pol2(phosphoS2)_Stanford	0.658	0.766	0.712	0.69556	0.426495	0.787808
304	POLR2A_A549_Pol2_UT-A	0.788	0.7	0.744	0.754789	0.489901	0.825896
305	POLR2A_Gliobla_Pol2_UT-A	0.556	0.824	0.69	0.642032	0.394429	0.788584
306	POLR2A_GM12878_Pol2(phosphoS2)_Stanford	0.648	0.748	0.698	0.682105	0.397995	0.745408
307	POLR2A_GM12878_Pol2-4H8_HudsonAlpha	0.564	0.856	0.71	0.660422	0.439138	0.802436
308	POLR2A_GM12878_Pol2_HudsonAlpha	0.564	0.862	0.713	0.66275	0.446276	0.814176
309	POLR2A_GM12878_Pol2_Stanford	0.652	0.77	0.711	0.69288	0.424969	0.783204
310	POLR2A_GM12878_Pol2_UT-A	0.636	0.862	0.749	0.717024	0.511227	0.82576
311	POLR2A_GM12891_Pol2-4H8_HudsonAlpha	0.64	0.788	0.714	0.691145	0.432766	0.790188
312	POLR2A_GM12891_Pol2_HudsonAlpha	0.792	0.686	0.739	0.752137	0.480708	0.827976
313	POLR2A_GM12891_Pol2_Stanford	0.602	0.794	0.698	0.665929	0.403507	0.767376
314	POLR2A_GM12892_Pol2-4H8_HudsonAlpha	0.574	0.85	0.712	0.665893	0.441135	0.799824
315	POLR2A_GM12892_Pol2_HudsonAlpha	0.576	0.854	0.715	0.66899	0.447646	0.80098
316	POLR2A_GM12892_Pol2_Stanford	0.678	0.852	0.765	0.742607	0.53821	0.848028
317	POLR2A_GM15510_Pol2_Stanford	0.652	0.796	0.724	0.702586	0.452718	0.794512
318	POLR2A_GM18505_Pol2_Stanford	0.57	0.78	0.675	0.636872	0.357983	0.75814
319	POLR2A_GM18526_Pol2_Stanford	0.648	0.754	0.701	0.684266	0.404278	0.762048
320	POLR2A_GM18951_Pol2_Stanford	0.648	0.754	0.701	0.684266	0.404278	0.762048
321	POLR2A_GM19099_Pol2_Stanford	0.722	0.716	0.719	0.71984	0.438008	0.798308
322	POLR2A_GM19193_Pol2_Stanford	0.674	0.816	0.745	0.725511	0.495016	0.832768
323	POLR2A_H1-hESC_Pol2-4H8_HudsonAlpha	0.622	0.844	0.733	0.699663	0.477926	0.810668
324	POLR2A_H1-hESC_Pol2_HudsonAlpha	0.686	0.734	0.71	0.702869	0.420485	0.771152
325	POLR2A_H1-hESC_Pol2_UT-A	0.756	0.76	0.758	0.757515	0.516004	0.838448
326	POLR2A_HCT-116_Pol2-4H8_HudsonAlpha	0.504	0.914	0.709	0.633962	0.45829	0.834092
327	POLR2A_HCT-116_Pol2_USC	0.676	0.79	0.733	0.716861	0.469058	0.80452
328	POLR2A_HUVEC_Pol2-4H8_HudsonAlpha	0.588	0.842	0.715	0.673539	0.44458	0.786504
329	POLR2A_HUVEC_Pol2_HudsonAlpha	0.622	0.844	0.733	0.699663	0.477926	0.834492
330	POLR2A_HUVEC_Pol2_Stanford	0.67	0.77	0.72	0.705263	0.442217	0.800068
331	POLR2A_HUVEC_Pol2_UT-A	0.6	0.826	0.713	0.676437	0.437314	0.802196
332	POLR2A_HeLa-S3_Pol2(phosphoS2)_Stanford	0.6	0.866	0.733	0.692041	0.483416	0.816928
333	POLR2A_HeLa-S3_Pol2_HudsonAlpha	0.536	0.872	0.704	0.644231	0.433184	0.814616
334	POLR2A_HeLa-S3_Pol2_UT-A	0.524	0.876	0.7	0.635922	0.42735	0.800224
335	POLR2A_HeLa-S3_Pol2_Yale	0.744	0.794	0.769	0.763077	0.538674	0.85576
336	POLR2A_HepG2_Pol2(phosphoS2)_Stanford	0.606	0.836	0.721	0.684746	0.454176	0.811832
337	POLR2A_HepG2_Pol2-4H8_HudsonAlpha	0.63	0.74	0.685	0.666667	0.372259	0.75618
338	POLR2A_HepG2_Pol2_HudsonAlpha	0.536	0.872	0.704	0.644231	0.433184	0.803668
339	POLR2A_HepG2_Pol2_Stanford	0.578	0.83	0.704	0.661327	0.421606	0.77312
340	POLR2A_HepG2_Pol2_UT-A	0.628	0.806	0.717	0.689352	0.441043	0.800844
341	POLR2A_IMR90_Pol2_Stanford	0.79	0.728	0.759	0.766246	0.518999	0.831336
342	POLR2A_K562_Pol2(b)_Broad	0.734	0.838	0.786	0.774262	0.575119	0.856296
343	POLR2A_K562_Pol2(phosphoS2)_Stanford	0.59	0.838	0.714	0.673516	0.441802	0.811572
344	POLR2A_K562_Pol2-4H8_HudsonAlpha	0.748	0.59	0.669	0.693234	0.3423	0.749708
345	POLR2A_K562_Pol2_HudsonAlpha	0.608	0.802	0.705	0.673311	0.41794	0.786864
346	POLR2A_K562_Pol2_Stanford	0.89	0.618	0.754	0.783451	0.527903	0.866316
347	POLR2A_K562_Pol2_UT-A	0.428	0.964	0.696	0.584699	0.464335	0.843452
348	POLR2A_K562_Pol2_Yale	0.728	0.778	0.753	0.746667	0.506634	0.824592
349	POLR2A_MCF-7_Pol2_UT-A	0.714	0.81	0.762	0.75	0.526431	0.845424
350	POLR2A_PANC-1_Pol2-4H8_HudsonAlpha	0.71	0.776	0.743	0.73423	0.487062	0.827796
351	POLR2A_PBDE_Pol2_USC	0.67	0.774	0.722	0.706751	0.446421	0.800452
352	POLR2A_ProgFib_Pol2_UT-A	0.966	0.866	0.916	0.92	0.836191	0.975868
353	POLR2A_Raji_Pol2_USC	0.53	0.892	0.711	0.647131	0.452703	0.799308
354	POLR2A_SK-N-MC_Pol2-4H8_HudsonAlpha	0.99	0.852	0.921	0.926099	0.850134	0.995156
355	POLR2A_SK-N-SH_Pol2-4H8_HudsonAlpha	0.278	0.922	0.6	0.410029	0.261429	0.72238
356	POLR2A_U87_Pol2-4H8_HudsonAlpha	0.484	0.864	0.674	0.597531	0.376222	0.77808
357	POU2F2_GM12878_POU2F2_HudsonAlpha	0.976	0.88	0.928	0.931298	0.859972	0.988428
358	POU2F2_GM12891_POU2F2_HudsonAlpha	0.954	0.87	0.912	0.915547	0.826923	0.984192
359	POU5F1_H1-hESC_POU5F1_(SC-9081)_HudsonAlpha	0.95	0.742	0.846	0.860507	0.707473	0.954648
360	PRDM1_HeLa-S3_PRDM1_(9115)_Stanford	0.95	0.846	0.898	0.903042	0.80034	0.973564
361	RAD21_A549_Rad21_Stanford	0.996	0.844	0.92	0.925651	0.849875	0.995596
362	RAD21_GM12878_Rad21_HudsonAlpha	0.99	0.858	0.924	0.928705	0.855486	0.99452
363	RAD21_GM12878_Rad21_Stanford	0.986	0.886	0.936	0.939048	0.876393	0.992216
364	RAD21_H1-hESC_Rad21_HudsonAlpha	0.986	0.856	0.921	0.925822	0.849206	0.99246
365	RAD21_H1-hESC_Rad21_Stanford	0.986	0.902	0.944	0.946257	0.89115	0.993272
366	RAD21_HeLa-S3_Rad21_Stanford	0.958	0.828	0.893	0.899531	0.792727	0.971216
367	RAD21_HepG2_Rad21_HudsonAlpha	0.984	0.878	0.931	0.934473	0.866884	0.989552
368	RAD21_HepG2_Rad21_Stanford	0.984	0.902	0.943	0.945245	0.888994	0.991828
369	RAD21_IMR90_Rad21_Stanford	0.958	0.906	0.932	0.933723	0.865171	0.983712
370	RAD21_K562_Rad21_HudsonAlpha	0.632	0.794	0.713	0.687704	0.431702	0.785044
371	RAD21_SK-N-SH-(Retinoic-Acid)_Rad21_HudsonAlpha	0.974	0.798	0.886	0.895221	0.784242	0.982856
372	RBBP5_H1-hESC_RBBP5_(A300-109A)_Broad	0.906	0.814	0.86	0.866157	0.723066	0.949204
373	RBBP5_K562_RBBP5_(A300-109A)_Broad	0.668	0.816	0.742	0.721382	0.489389	0.830648
374	RCOR1_HeLa-S3_COREST_(sc-30189)_Stanford	0.806	0.764	0.785	0.789422	0.570503	0.875816
375	RCOR1_HepG2_COREST_(sc-30189)_Stanford	0.59	0.79	0.69	0.655556	0.387836	0.758676
376	RCOR1_K562_COREST_(ab24166)_Stanford	0.87	0.776	0.823	0.830946	0.648873	0.91152
377	RCOR1_K562_COREST_(sc-30189)_Stanford	0.832	0.876	0.854	0.850716	0.708686	0.93488
378	REST_GM12878_NRSF_HudsonAlpha	0.984	0.73	0.857	0.873114	0.73821	0.983768
379	REST_H1-hESC_NRSF_HudsonAlpha	1	0.842	0.921	0.926784	0.852711	0.999404
380	REST_HeLa-S3_NRSF_HudsonAlpha	0.998	0.822	0.91	0.917279	0.833003	0.997596
381	REST_HepG2_NRSF_HudsonAlpha	0.964	0.8	0.882	0.890943	0.774486	0.972132
382	REST_K562_NRSF_HudsonAlpha	0.96	0.776	0.868	0.879121	0.748785	0.963668
383	REST_PANC-1_NRSF_HudsonAlpha	0.94	0.86	0.9	0.903846	0.802572	0.950564
384	REST_PFSK-1_NRSF_HudsonAlpha	0.996	0.8	0.898	0.907104	0.811745	0.993708
385	REST_SK-N-SH_NRSF_HudsonAlpha	0.918	0.67	0.794	0.816726	0.606962	0.905992
386	REST_U87_NRSF_HudsonAlpha	0.91	0.728	0.819	0.834097	0.648837	0.914828
387	RFX5_GM12878_RFX5_(200-401-194)_Stanford	0.57	0.866	0.718	0.669014	0.456455	0.830496
388	RFX5_H1-hESC_RFX5_(200-401-194)_Stanford	0.722	0.754	0.738	0.73374	0.476244	0.813728
389	RFX5_HeLa-S3_RFX5_(200-401-194)_Stanford	0.572	0.888	0.73	0.679335	0.484844	0.826916
390	RFX5_HepG2_RFX5_(200-401-194)_Stanford	0.93	0.804	0.867	0.874882	0.739897	0.954224
391	RFX5_K562_RFX5_(200-401-194)_Stanford	0.754	0.656	0.705	0.71878	0.411983	0.774764
392	RPC155_HeLa-S3_RPC155_Harvard	0.674	0.956	0.815	0.784633	0.656651	0.900732
393	RUNX3_GM12878_RUNX3_(SC-101553)_HudsonAlpha	0.964	0.784	0.874	0.884404	0.76042	0.963324
394	RXRA_GM12878_RXRA_HudsonAlpha	0.65	0.712	0.681	0.670795	0.362698	0.736756
395	RXRA_HepG2_RXRA_HudsonAlpha	0.93	0.836	0.883	0.888252	0.769407	0.948396
396	SAP30_K562_SAP30_(39731)_Broad	0.676	0.78	0.728	0.71308	0.458486	0.807668
397	SETDB1_K562_SETDB1_USC	0.752	0.956	0.854	0.837416	0.723208	0.957224
398	SETDB1_U2OS_SETDB1_USC	0.822	0.822	0.822	0.822	0.644	0.910108
399	SIN3A_GM12878_SIN3A_(NB600-1263)_Stanford	0.83	0.774	0.802	0.807393	0.604949	0.886824
400	SIN3A_H1-hESC_SIN3A_(NB600-1263)_Stanford	0.602	0.866	0.734	0.693548	0.485214	0.831176
401	SIN3AK20_H1-hESC_Sin3Ak-20_HudsonAlpha	0.682	0.736	0.709	0.700925	0.418611	0.78608
402	SIN3AK20_HepG2_Sin3Ak-20_HudsonAlpha	0.804	0.586	0.695	0.724977	0.399611	0.801628
403	SIN3AK20_K562_Sin3Ak-20_HudsonAlpha	0.8	0.688	0.744	0.757576	0.49109	0.831756
404	SIN3AK20_PFSK-1_Sin3Ak-20_HudsonAlpha	0.522	0.86	0.691	0.628159	0.405888	0.782024
405	SIN3AK20_SK-N-SH_Sin3Ak-20_HudsonAlpha	0.668	0.848	0.758	0.734066	0.524568	0.845244
406	SIRT6_K562_SIRT6_Harvard	0.99	0.764	0.877	0.889488	0.774026	0.989632
407	SIX5_GM12878_SIX5_HudsonAlpha	0.944	0.662	0.803	0.827344	0.631635	0.943992
408	SIX5_H1-hESC_SIX5_HudsonAlpha	0.96	0.584	0.772	0.808081	0.58708	0.950888
409	SIX5_K562_SIX5_HudsonAlpha	0.562	0.914	0.738	0.682039	0.508547	0.842508
410	SMARCB1_HeLa-S3_Ini1_Stanford	0.598	0.864	0.731	0.689735	0.479266	0.828816
411	SMC3_GM12878_SMC3_(ab9263)_Stanford	0.99	0.862	0.926	0.930451	0.859067	0.993236
412	SMC3_HeLa-S3_SMC3_(ab9263)_Stanford	0.986	0.84	0.913	0.918919	0.834947	0.9928
413	SMC3_HepG2_SMC3_(ab9263)_Stanford	0.992	0.868	0.93	0.934087	0.866689	0.99434
414	SMC3_K562_SMC3_(ab9263)_Stanford	0.808	0.792	0.8	0.801587	0.600077	0.891184
415	SP1_GM12878_SP1_HudsonAlpha	0.288	0.956	0.622	0.432432	0.327886	0.771708
416	SP1_H1-hESC_SP1_HudsonAlpha	0.662	0.788	0.725	0.70651	0.453615	0.819932
417	SP1_HepG2_SP1_HudsonAlpha	0.716	0.832	0.774	0.760085	0.551725	0.855864
418	SP1_K562_SP1_HudsonAlpha	0.77	0.82	0.795	0.789744	0.590739	0.87233
419	SP2_H1-hESC_SP2_(SC-643)_HudsonAlpha	0.728	0.73	0.729	0.728729	0.458001	0.822906
420	SP2_K562_SP2_(SC-643)_HudsonAlpha	0.702	0.694	0.698	0.699203	0.396013	0.77382
421	SP4_H1-hESC_SP4_(V-20)_HudsonAlpha	0.584	0.778	0.681	0.646733	0.369011	0.744352
422	SPI1_GM12878_PU_1_HudsonAlpha	1	0.922	0.961	0.962464	0.924818	0.997296
423	SPI1_GM12891_PU_1_HudsonAlpha	0.818	0.674	0.746	0.76306	0.497182	0.84074
424	SPI1_K562_PU_1_HudsonAlpha	1	0.936	0.968	0.968992	0.937923	0.998368
425	SRF_H1-hESC_SRF_HudsonAlpha	0.882	0.798	0.84	0.846449	0.682412	0.94308
426	SRF_HepG2_SRF_HudsonAlpha	0.854	0.81	0.832	0.835616	0.664644	0.9138
427	SRF_K562_SRF_HudsonAlpha	0.966	0.822	0.894	0.901119	0.796299	0.976276
428	STAT3_HeLa-S3_STAT3_Stanford	0.804	0.736	0.77	0.777563	0.541253	0.858564
429	STAT5A_GM12878_STAT5A_(SC-74442)_HudsonAlpha	0.806	0.726	0.766	0.775	0.533711	0.859964
430	STAT5A_K562_STAT5A_(SC-74442)_HudsonAlpha	0.7	0.84	0.77	0.752688	0.545371	0.850412
431	SUZ12_H1-hESC_SUZ12_USC	0.594	0.798	0.696	0.66147	0.400421	0.779192
432	TAF1_GM12878_TAF1_HudsonAlpha	0.808	0.708	0.758	0.769524	0.518599	0.835728
433	TAF1_GM12891_TAF1_HudsonAlpha	0.662	0.84	0.751	0.726674	0.510147	0.847136
434	TAF1_GM12892_TAF1_HudsonAlpha	0.596	0.802	0.699	0.664437	0.406723	0.766892
435	TAF1_H1-hESC_TAF1_HudsonAlpha	0.556	0.798	0.677	0.632537	0.364845	0.764296
436	TAF1_HeLa-S3_TAF1_HudsonAlpha	0.582	0.902	0.742	0.692857	0.510862	0.857772
437	TAF1_HepG2_TAF1_HudsonAlpha	0.74	0.768	0.754	0.750507	0.508199	0.829148
438	TAF1_K562_TAF1_HudsonAlpha	0.708	0.786	0.747	0.736733	0.49551	0.834252
439	TAF1_PFSK-1_TAF1_HudsonAlpha	0.724	0.774	0.749	0.742564	0.498624	0.830544
440	TAF1_SK-N-SH_TAF1_HudsonAlpha	0.652	0.856	0.754	0.726058	0.518912	0.849136
441	TAF7_H1-hESC_TAF7_(SC-101167)_HudsonAlpha	0.68	0.794	0.737	0.721103	0.47711	0.818032
442	TAF7_K562_TAF7_(SC-101167)_HudsonAlpha	0.704	0.674	0.689	0.693596	0.37817	0.751484
443	TAL1_K562_TAL1_(SC-12984)_Stanford	0.988	0.878	0.933	0.936493	0.871287	0.992468
444	TBL1XR1_GM12878_TBLR1_(ab24550)_Stanford	0.842	0.822	0.832	0.833663	0.664133	0.9154
445	TBL1XR1_K562_TBLR1_(NB600-270)_Stanford	0.864	0.75	0.807	0.817408	0.618029	0.89786
446	TBL1XR1_K562_TBLR1_(ab24550)_Stanford	0.722	0.69	0.706	0.71063	0.412211	0.7844
447	TBP_GM12878_TBP_Stanford	0.57	0.85	0.71	0.662791	0.4375	0.78526
448	TBP_H1-hESC_TBP_Stanford	0.592	0.814	0.703	0.665917	0.41639	0.782284
449	TBP_HeLa-S3_TBP_Stanford	0.332	0.94	0.636	0.477011	0.342596	0.78288
450	TBP_HepG2_TBP_Stanford	0.516	0.854	0.685	0.620939	0.393138	0.773224
451	TBP_K562_TBP_Stanford	0.22	0.98	0.6	0.354839	0.307729	0.779996
452	TCF12_GM12878_TCF12_HudsonAlpha	0.938	0.848	0.893	0.897608	0.789203	0.95146
453	TCF12_H1-hESC_TCF12_HudsonAlpha	0.87	0.868	0.869	0.869131	0.738001	0.937756
454	TCF12_HepG2_TCF12_HudsonAlpha	0.71	0.716	0.713	0.712136	0.426008	0.789536
455	TCF3_GM12878_TCF3_(SC-349)_HudsonAlpha	0.906	0.734	0.82	0.834254	0.649682	0.922488
456	TCF7L2_HCT-116_TCF7L2_USC	0.84	0.872	0.856	0.853659	0.712365	0.93326
457	TCF7L2_HEK293_TCF7L2_USC	0.826	0.82	0.823	0.823529	0.646012	0.909232
458	TCF7L2_HeLa-S3_TCF7L2_C9B9_(2565)_USC	0.986	0.776	0.881	0.892308	0.779379	0.98542
459	TCF7L2_MCF-7_TCF7L2_USC	0.86	0.782	0.821	0.827719	0.643962	0.914376
460	TCF7L2_PANC-1_TCF7L2_USC	0.992	0.954	0.973	0.973503	0.946684	0.996528
461	TEAD4_H1-hESC_TEAD4_(SC-101184)_HudsonAlpha	0.988	0.908	0.948	0.95	0.898881	0.992924
462	TEAD4_HepG2_TEAD4_(SC-101184)_HudsonAlpha	0.98	0.862	0.921	0.925401	0.847924	0.985756
463	TEAD4_K562_TEAD4_(SC-101184)_HudsonAlpha	0.996	0.824	0.91	0.917127	0.832405	0.989444
464	TFAP2A_HeLa-S3_AP-2alpha_USC	0.942	0.866	0.904	0.907514	0.810344	0.972868
465	TFAP2C_HeLa-S3_AP-2gamma_USC	0.918	0.838	0.878	0.882692	0.758431	0.9544
466	THAP1_K562_THAP1_(SC-98174)_HudsonAlpha	0.768	0.674	0.721	0.733524	0.443966	0.78956
467	TRIM28_K562_TRIM28_(SC-81411)_HudsonAlpha	0.846	0.802	0.824	0.827789	0.648628	0.904304
468	UBTF_K562_UBF_(sc-13125)_Stanford	0.968	0.96	0.964	0.964143	0.92803	0.99204
469	UBTF_K562_UBTF_(SAB1404509)_Stanford	0.78	0.806	0.793	0.790274	0.586198	0.880908
470	USF1_GM12878_USF-1_HudsonAlpha	0.99	0.74	0.865	0.88	0.753941	0.984028
471	USF1_H1-hESC_USF-1_HudsonAlpha	0.996	0.854	0.925	0.929972	0.858701	0.993892
472	USF1_HepG2_USF-1_HudsonAlpha	1	0.884	0.942	0.94518	0.890008	0.996324
473	USF1_K562_USF-1_HudsonAlpha	0.984	0.834	0.909	0.915349	0.827361	0.987356
474	USF1_SK-N-SH-(Retinoic-Acid)_USF1_(SC-8983)_HudsonAlpha	0.996	0.824	0.91	0.917127	0.832405	0.989912
475	USF2_GM12878_USF2_Stanford	0.982	0.812	0.897	0.905069	0.805728	0.985336
476	USF2_H1-hESC_USF2_Stanford	0.994	0.842	0.918	0.923792	0.845828	0.993504
477	USF2_HeLa-S3_USF2_Stanford	0.982	0.834	0.908	0.914339	0.825086	0.984612
478	USF2_HepG2_USF2_Stanford	0.99	0.926	0.958	0.959302	0.917882	0.99538
479	USF2_K562_USF2_Stanford	0.986	0.938	0.962	0.962891	0.925066	0.99096
480	WRNIP1_GM12878_WHIP_Stanford	0.598	0.808	0.703	0.668156	0.41526	0.784172
481	YY1_GM12878_YY1_(SC-281)_HudsonAlpha	0.89	0.86	0.875	0.876847	0.750338	0.937984
482	YY1_GM12891_YY1_(SC-281)_HudsonAlpha	0.976	0.766	0.871	0.883258	0.758923	0.979424
483	YY1_GM12892_YY1_HudsonAlpha	0.978	0.836	0.907	0.913165	0.822333	0.978628
484	YY1_H1-hESC_YY1_(SC-281)_HudsonAlpha	0.906	0.878	0.892	0.893491	0.784308	0.95512
485	YY1_HCT-116_YY1_(SC-281)_HudsonAlpha	0.872	0.664	0.768	0.789855	0.547985	0.8751
486	YY1_HepG2_YY1_(SC-281)_HudsonAlpha	0.828	0.752	0.79	0.797688	0.581682	0.882244
487	YY1_K562_YY1_(SC-281)_HudsonAlpha	0.964	0.816	0.89	0.897579	0.788686	0.963068
488	YY1_K562_YY1_HudsonAlpha	0.968	0.8	0.884	0.892989	0.779073	0.981988
489	YY1_NT2-D1_YY1_USC	0.422	0.918	0.67	0.56117	0.39156	0.797136
490	YY1_SK-N-SH-(Retinoic-Acid)_YY1_(SC-281)_HudsonAlpha	0.956	0.796	0.876	0.885185	0.761814	0.961532
491	ZBTB33_GM12878_ZBTB33_HudsonAlpha	0.94	0.542	0.741	0.783987	0.525406	0.915748
492	ZBTB33_HCT-116_ZBTB33_HudsonAlpha	0.666	0.732	0.699	0.688728	0.39887	0.75794
493	ZBTB33_HepG2_ZBTB33_HudsonAlpha	0.772	0.888	0.83	0.819533	0.664486	0.899844
494	ZBTB33_K562_ZBTB33_HudsonAlpha	0.78	0.98	0.88	0.866667	0.775672	0.9608
495	ZBTB7A_HepG2_ZBTB7A_(SC-34508)_HudsonAlpha	0.92623	0.97541	0.95082	0.94958	0.902732	0.970505
496	ZBTB7A_K562_ZBTB7A_(SC-34508)_HudsonAlpha	0.822	0.81	0.816	0.817097	0.632046	0.898536
497	ZEB1_GM12878_ZEB1_(SC-25388)_HudsonAlpha	0.898	0.696	0.797	0.815622	0.606503	0.894172
498	ZNF143_GM12878_Znf143_(16618-1-AP)_Stanford	0.8	0.9	0.85	0.842105	0.703527	0.935072
499	ZNF143_H1-hESC_Znf143_(16618-1-AP)_Stanford	0.72	0.824	0.772	0.759494	0.546966	0.850688
500	ZNF143_HeLa-S3_Znf143_(16618-1-AP)_Stanford	0.686	0.952	0.819	0.791234	0.661844	0.913608
501	ZNF143_K562_Znf143_(16618-1-AP)_Stanford	0.832	0.826	0.829	0.829511	0.658012	0.905832
502	ZNF217_MCF-7_ZNF217_USC	0.854	0.762	0.808	0.816444	0.618624	0.89114
503	ZNF263_HEK293-T-REx_ZNF263_USC	0.644	0.872	0.758	0.726862	0.529958	0.849264
504	ZNF263_K562_ZNF263_USC	0.922	0.556	0.739	0.779374	0.513639	0.88255
505	ZNF274_K562_ZNF274_(M01)_USC	0.954	0.708	0.831	0.84951	0.682988	0.947496
506	ZNF274_K562_ZNF274_USC	0.828947	0.828947	0.828947	0.828947	0.657895	0.896685

### Sheet: gkmSVM
S.No.	TF	Sensitivity	Specificity	Accuracy	F1-Score	MCC	AUC
1	wgEncodeBroadHistoneGm12878CtcfStdAlnRep0	0.8016	0.8598	0.8307	0.825626	0.662523	0.910764
2	wgEncodeBroadHistoneH1hescCtcfStdAlnRep0	0.804	0.861	0.8325	0.827586	0.666083	0.911661
3	wgEncodeBroadHistoneHelas3CtcfStdAlnRep0	0.776621	0.8434	0.810024	0.803396	0.621419	0.890392
4	wgEncodeBroadHistoneHelas3Pol2bStdAlnRep0	0.713948	0.820251	0.767573	0.752742	0.537503	0.839879
5	wgEncodeBroadHistoneHepg2CtcfStdAlnRep0	0.8144	0.8682	0.8413	0.836913	0.68359	0.918421
6	wgEncodeBroadHistoneHmecCtcfStdAlnRep0	0.8214	0.8912	0.8563	0.851104	0.714342	0.933377
7	wgEncodeBroadHistoneHsmmCtcfStdAlnRep0	0.815	0.8716	0.8433	0.838736	0.687702	0.920399
8	wgEncodeBroadHistoneHsmmtCtcfStdAlnRep0	0.794959	0.8586	0.826783	0.821074	0.654889	0.906906
9	wgEncodeBroadHistoneHuvecCtcfStdAlnRep0	0.812162	0.877	0.844584	0.839363	0.690619	0.922592
10	wgEncodeBroadHistoneHuvecPol2bStdAlnRep0	0.773773	0.790467	0.782141	0.779876	0.564331	0.856619
11	wgEncodeBroadHistoneK562CtcfStdAlnRep0	0.761352	0.8426	0.80198	0.793578	0.605959	0.883996
12	wgEncodeBroadHistoneK562Pol2bStdAlnRep0	0.781563	0.8008	0.791191	0.788995	0.582477	0.872063
13	wgEncodeBroadHistoneNhaCtcfStdAlnRep0	0.8266	0.8916	0.8591	0.854367	0.719722	0.932799
14	wgEncodeBroadHistoneNhdfadCtcfStdAlnRep0	0.794	0.8662	0.8301	0.823737	0.661928	0.911371
15	wgEncodeBroadHistoneNhekCtcfStdAlnRep0	0.8026	0.8706	0.8366	0.830849	0.674762	0.914247
16	wgEncodeBroadHistoneNhekPol2bStdAlnRep0	0.715919	0.761499	0.738784	0.732028	0.477947	0.816054
17	wgEncodeBroadHistoneNhlfCtcfStdAlnRep0	0.8272	0.8794	0.8533	0.849369	0.707565	0.924655
18	wgEncodeBroadHistoneOsteoblCtcfStdAlnRep0	0.763858	0.8302	0.797039	0.790024	0.595377	0.877459
19	wgEncodeHaibTfbsA549CtcfPcr1xDexaAlnRep0	0.836	0.9116	0.8738	0.868842	0.749746	0.94607
20	wgEncodeHaibTfbsA549CtcfPcr1xEtoh02AlnRep0	0.84	0.9066	0.8733	0.868936	0.748261	0.945806
21	wgEncodeHaibTfbsA549GrPcr1xDexbAlnRep0	0.831366	0.8314	0.831383	0.831366	0.662766	0.912277
22	wgEncodeHaibTfbsA549GrPcr1xDexcAlnRep0	0.8656	0.8632	0.8644	0.864563	0.728802	0.938208
23	wgEncodeHaibTfbsA549GrPcr1xDexdAlnRep0	0.838289	0.852067	0.845178	0.844104	0.690421	0.917605
24	wgEncodeHaibTfbsA549GrPcr2xDexaAlnRep0	0.8498	0.8336	0.8417	0.842972	0.68349	0.922509
25	wgEncodeHaibTfbsA549Pol2Pcr2xDexaAlnRep0	0.715203	0.7608	0.738033	0.731637	0.476512	0.808679
26	wgEncodeHaibTfbsA549Pol2Pcr2xEtoh02AlnRep0	0.699799	0.745	0.722445	0.715606	0.445272	0.795397
27	wgEncodeHaibTfbsA549Usf1Pcr1xDexaAlnRep0	0.8592	0.8864	0.8728	0.871046	0.745876	0.943411
28	wgEncodeHaibTfbsA549Usf1Pcr1xEtoh02AlnRep0	0.8748	0.9074	0.8911	0.889296	0.782616	0.95803
29	wgEncodeHaibTfbsEcc1EralphaaV0416102Estradia1hAlnRep0	0.824295	0.8128	0.818546	0.819538	0.637135	0.893666
30	wgEncodeHaibTfbsEcc1EralphaaV0416102Gen1hAlnRep0	0.819328	0.8128	0.816063	0.816632	0.632141	0.896307
31	wgEncodeHaibTfbsEcc1Foxa1c20V0416102Dmso2AlnRep0	0.852455	0.869187	0.860821	0.859647	0.721744	0.932696
32	wgEncodeHaibTfbsEcc1GrV0416102DexaAlnRep0	0.838	0.8312	0.8346	0.83516	0.669215	0.913221
33	wgEncodeHaibTfbsEcc1Pol2V0416102Dmso2AlnRep0	0.766507	0.7794	0.772955	0.771446	0.545953	0.849235
34	wgEncodeHaibTfbsGm12878Atf3Pcr1xAlnRep0	0.856612	0.925159	0.890895	0.886995	0.783625	0.955155
35	wgEncodeHaibTfbsGm12878BatfPcr1xAlnRep0	0.8728	0.8768	0.8748	0.874549	0.749606	0.945719
36	wgEncodeHaibTfbsGm12878Bcl11aPcr1xAlnRep0	0.8874	0.8628	0.8751	0.876618	0.750427	0.946035
37	wgEncodeHaibTfbsGm12878Bcl3Pcr1xAlnRep0	0.858915	0.8958	0.877363	0.875025	0.755236	0.948334
38	wgEncodeHaibTfbsGm12878Bclaf1m33V0416101AlnRep0	0.822911	0.834892	0.828901	0.82787	0.65785	0.902453
39	wgEncodeHaibTfbsGm12878Ebf1c8Pcr1xAlnRep0	0.819892	0.8032	0.811543	0.813058	0.623177	0.892475
40	wgEncodeHaibTfbsGm12878EbfPcr1xAlnRep0	0.8206	0.801	0.8108	0.812636	0.621719	0.89026
41	wgEncodeHaibTfbsGm12878Egr1Pcr2xAlnRep0	0.914239	0.878641	0.89644	0.898251	0.793383	0.957342
42	wgEncodeHaibTfbsGm12878Egr1V0416101AlnRep0	0.8498	0.8684	0.8591	0.857777	0.718324	0.931104
43	wgEncodeHaibTfbsGm12878Elf1sc631V0416101AlnRep0	0.806084	0.8344	0.820246	0.817619	0.640744	0.901118
44	wgEncodeHaibTfbsGm12878Ets1Pcr1xAlnRep0	0.88364	0.88503	0.884335	0.884254	0.76867	0.953286
45	wgEncodeHaibTfbsGm12878GabpPcr2xAlnRep0	0.891757	0.9104	0.90108	0.900131	0.802299	0.966805
46	wgEncodeHaibTfbsGm12878Irf4m17Pcr1xAlnRep0	0.8476	0.8532	0.8504	0.84998	0.700811	0.929292
47	wgEncodeHaibTfbsGm12878Irf4Pcr1xAlnRep0	0.8456	0.8484	0.847	0.846785	0.694003	0.928477
48	wgEncodeHaibTfbsGm12878Mef2aPcr1xAlnRep0	0.8554	0.8566	0.856	0.855914	0.712001	0.932147
49	wgEncodeHaibTfbsGm12878Mef2csc13268Pcr1xAlnRep0	0.8918	0.8766	0.8842	0.885073	0.768489	0.951839
50	wgEncodeHaibTfbsGm12878NrsfPcr2xAlnRep0	0.917355	0.972452	0.944904	0.943343	0.891161	0.985491
51	wgEncodeHaibTfbsGm12878Oct2Pcr1xAlnRep0	0.829097	0.838	0.83355	0.832764	0.667125	0.908338
52	wgEncodeHaibTfbsGm12878P300Pcr1xAlnRep0	0.876289	0.858693	0.867489	0.86863	0.735094	0.937253
53	wgEncodeHaibTfbsGm12878Pax5c20Pcr1xAlnRep0	0.804361	0.7922	0.79828	0.799483	0.596605	0.882209
54	wgEncodeHaibTfbsGm12878Pax5n19Pcr1xAlnRep0	0.8286	0.8206	0.8246	0.825299	0.649221	0.904228
55	wgEncodeHaibTfbsGm12878Pbx3Pcr1xAlnRep0	0.863236	0.8824	0.872824	0.871525	0.745779	0.945966
56	wgEncodeHaibTfbsGm12878Pol24h8Pcr1xAlnRep0	0.710574	0.758	0.734462	0.726499	0.469169	0.812428
57	wgEncodeHaibTfbsGm12878Pol2Pcr2xAlnRep0	0.677949	0.7186	0.698289	0.691875	0.396882	0.76795
58	wgEncodeHaibTfbsGm12878Pou2f2Pcr1xAlnRep0	0.828663	0.8438	0.836234	0.83493	0.672543	0.910372
59	wgEncodeHaibTfbsGm12878Pu1Pcr1xAlnRep0	0.898	0.9168	0.9074	0.906521	0.814944	0.96515
60	wgEncodeHaibTfbsGm12878Rad21V0416101AlnRep0	0.8174	0.8904	0.8539	0.848365	0.709694	0.929788
61	wgEncodeHaibTfbsGm12878RxraPcr1xAlnRep0	0.789207	0.808769	0.798988	0.797003	0.598091	0.880443
62	wgEncodeHaibTfbsGm12878Sin3ak20Pcr1xAlnRep0	0.803761	0.7616	0.782678	0.787149	0.565863	0.860689
63	wgEncodeHaibTfbsGm12878Six5Pcr1xAlnRep0	0.897338	0.933363	0.915371	0.913728	0.831268	0.968999
64	wgEncodeHaibTfbsGm12878Sp1Pcr1xAlnRep0	0.847739	0.8668	0.857271	0.855873	0.714671	0.933285
65	wgEncodeHaibTfbsGm12878SrfPcr2xAlnRep0	0.837894	0.873549	0.855721	0.853103	0.711895	0.924841
66	wgEncodeHaibTfbsGm12878SrfV0416101AlnRep0	0.84897	0.8656	0.857286	0.856077	0.714669	0.929842
67	wgEncodeHaibTfbsGm12878Taf1Pcr1xAlnRep0	0.8544	0.8312	0.8428	0.844603	0.685785	0.920266
68	wgEncodeHaibTfbsGm12878Tcf12Pcr1xAlnRep0	0.8392	0.829	0.8341	0.834942	0.668235	0.914203
69	wgEncodeHaibTfbsGm12878Usf1Pcr2xAlnRep0	0.909764	0.9206	0.915183	0.914705	0.830414	0.969847
70	wgEncodeHaibTfbsGm12878Yy1V0416101AlnRep0	0.80116	0.8124	0.806781	0.805673	0.613599	0.889365
71	wgEncodeHaibTfbsGm12878Zbtb33Pcr1xAlnRep0	0.859876	0.901758	0.880817	0.878268	0.762303	0.945689
72	wgEncodeHaibTfbsGm12878Zeb1sc25388V0416102AlnRep0	0.77562	0.7808	0.778211	0.777566	0.556429	0.857445
73	wgEncodeHaibTfbsGm12891Oct2Pcr1xAlnRep0	0.8284	0.8468	0.8376	0.836092	0.675314	0.912748
74	wgEncodeHaibTfbsGm12891Pax5c20Pcr1xAlnRep0	0.845106	0.834949	0.840028	0.840836	0.68009	0.917796
75	wgEncodeHaibTfbsGm12891Pol24h8Pcr1xAlnRep0	0.704254	0.7334	0.71885	0.714358	0.437848	0.79322
76	wgEncodeHaibTfbsGm12891Pol2Pcr1xAlnRep0	0.72928	0.7542	0.741761	0.738168	0.483639	0.814998
77	wgEncodeHaibTfbsGm12891Pou2f2Pcr1xAlnRep0	0.8328	0.8588	0.8458	0.843769	0.691834	0.918281
78	wgEncodeHaibTfbsGm12891Pu1Pcr1xAlnRep0	0.8994	0.9112	0.9053	0.904738	0.810656	0.965526
79	wgEncodeHaibTfbsGm12891Taf1Pcr1xAlnRep0	0.8222	0.817	0.8196	0.820068	0.639209	0.899653
80	wgEncodeHaibTfbsGm12891Yy1c20V0416101AlnRep0	0.836771	0.8496	0.84319	0.842084	0.686432	0.921186
81	wgEncodeHaibTfbsGm12892Pax5c20Pcr1xAlnRep0	0.8002	0.772	0.7861	0.789074	0.572428	0.871457
82	wgEncodeHaibTfbsGm12892Pol24h8Pcr1xAlnRep0	0.710759	0.745	0.72791	0.722801	0.456038	0.801887
83	wgEncodeHaibTfbsGm12892Pol24h8V0416102AlnRep0	0.708752	0.7454	0.727109	0.721643	0.45447	0.800093
84	wgEncodeHaibTfbsGm12892Pol2Pcr1xAlnRep0	0.725907	0.7606	0.743269	0.738559	0.486807	0.818498
85	wgEncodeHaibTfbsGm12892Pol2V0416102AlnRep0	0.727108	0.7664	0.746815	0.741128	0.493917	0.824756
86	wgEncodeHaibTfbsGm12892Taf1Pcr1xAlnRep0	0.8458	0.8278	0.8368	0.838256	0.673709	0.915683
87	wgEncodeHaibTfbsGm12892Taf1V0416102AlnRep0	0.8428	0.8294	0.8361	0.837191	0.67226	0.912202
88	wgEncodeHaibTfbsGm12892Yy1V0416101AlnRep0	0.842969	0.8612	0.852085	0.850712	0.704287	0.927982
89	wgEncodeHaibTfbsH1hescAtf3Pcr1xAlnRep0	0.874441	0.91024	0.89234	0.890378	0.785183	0.95919
90	wgEncodeHaibTfbsH1hescBcl11aPcr1xAlnRep0	0.899317	0.915813	0.907565	0.906797	0.815242	0.964085
91	wgEncodeHaibTfbsH1hescBcl3Pcr1xAlnRep0	0.63581	0.700952	0.668381	0.657216	0.337479	0.736216
92	wgEncodeHaibTfbsH1hescCtcfsc5916V0416102AlnRep0	0.825	0.883	0.854	0.84964	0.709194	0.93198
93	wgEncodeHaibTfbsH1hescEgr1V0416101AlnRep0	0.833151	0.860503	0.846827	0.844703	0.693914	0.922065
94	wgEncodeHaibTfbsH1hescEgr1V0416102AlnRep0	0.8339	0.857143	0.845522	0.843705	0.69123	0.923232
95	wgEncodeHaibTfbsH1hescGabpPcr1xAlnRep0	0.802583	0.847953	0.825271	0.821197	0.65121	0.909259
96	wgEncodeHaibTfbsH1hescHdac2sc6296V0416102AlnRep0	0.807456	0.786404	0.79693	0.799045	0.593991	0.883026
97	wgEncodeHaibTfbsH1hescJundV0416102AlnRep0	0.776266	0.8162	0.796239	0.792037	0.592943	0.87503
98	wgEncodeHaibTfbsH1hescNanogsc33759V0416102AlnRep0	0.8414	0.8358	0.8386	0.839051	0.677211	0.91672
99	wgEncodeHaibTfbsH1hescNrsfPcr1xAlnRep0	0.869174	0.9248	0.89699	0.894033	0.795209	0.957679
100	wgEncodeHaibTfbsH1hescNrsfV0416102AlnRep0	0.868574	0.9288	0.89869	0.895535	0.798828	0.958646
101	wgEncodeHaibTfbsH1hescP300Pcr1xAlnRep0	0.840173	0.829374	0.834773	0.835661	0.669585	0.910093
102	wgEncodeHaibTfbsH1hescPol24h8Pcr1xAlnRep0	0.721888	0.7386	0.730261	0.727586	0.460558	0.804275
103	wgEncodeHaibTfbsH1hescPol24h8V0416102AlnRep0	0.725923	0.7428	0.734375	0.731796	0.468795	0.812561
104	wgEncodeHaibTfbsH1hescPol2Pcr1xAlnRep0	0.731427	0.7614	0.746463	0.741959	0.493071	0.825926
105	wgEncodeHaibTfbsH1hescPol2V0416102AlnRep0	0.731256	0.7498	0.740551	0.737632	0.481149	0.822487
106	wgEncodeHaibTfbsH1hescPou5f1sc9081V0416102AlnRep0	0.888641	0.925654	0.907147	0.905397	0.814853	0.966293
107	wgEncodeHaibTfbsH1hescRad21V0416102AlnRep0	0.8006	0.8508	0.8257	0.821212	0.652222	0.905866
108	wgEncodeHaibTfbsH1hescRxraV0416102AlnRep0	0.801084	0.802752	0.801918	0.801753	0.603837	0.889172
109	wgEncodeHaibTfbsH1hescSin3ak20Pcr1xAlnRep0	0.828871	0.83196	0.830416	0.830154	0.660835	0.907068
110	wgEncodeHaibTfbsH1hescSix5Pcr1xAlnRep0	0.880597	0.949538	0.915068	0.912035	0.832115	0.969161
111	wgEncodeHaibTfbsH1hescSp1Pcr1xAlnRep0	0.839368	0.8454	0.842384	0.841894	0.684781	0.919662
112	wgEncodeHaibTfbsH1hescSrfPcr1xAlnRep0	0.884304	0.921033	0.902671	0.900838	0.805883	0.965145
113	wgEncodeHaibTfbsH1hescTaf1Pcr1xAlnRep0	0.81638	0.7894	0.802882	0.805413	0.605994	0.885719
114	wgEncodeHaibTfbsH1hescTaf1V0416102AlnRep0	0.828829	0.7932	0.811006	0.814239	0.622417	0.890862
115	wgEncodeHaibTfbsH1hescTaf7sq8V0416102AlnRep0	0.776173	0.77	0.773082	0.773536	0.546181	0.854672
116	wgEncodeHaibTfbsH1hescTcf12Pcr1xAlnRep0	0.858	0.8412	0.8496	0.850853	0.699299	0.925986
117	wgEncodeHaibTfbsH1hescUsf1Pcr1xAlnRep0	0.9076	0.924	0.9158	0.915104	0.831712	0.971162
118	wgEncodeHaibTfbsH1hescYy1c20Pcr1xAlnRep0	0.831499	0.8608	0.846154	0.843826	0.6926	0.922035
119	wgEncodeHaibTfbsHct116Pol24h8V0416101AlnRep0	0.753257	0.7926	0.77295	0.768193	0.546293	0.85242
120	wgEncodeHaibTfbsHelas3GabpPcr1xAlnRep0	0.916384	0.931611	0.924001	0.923381	0.848098	0.9754
121	wgEncodeHaibTfbsHelas3NrsfPcr1xAlnRep0	0.858572	0.9244	0.891489	0.887786	0.784678	0.957147
122	wgEncodeHaibTfbsHelas3Pol2Pcr1xAlnRep0	0.751703	0.7582	0.754955	0.75397	0.509916	0.836356
123	wgEncodeHaibTfbsHelas3Taf1Pcr1xAlnRep0	0.834	0.814	0.824	0.825743	0.64813	0.904818
124	wgEncodeHaibTfbsHepg2Atf3Pcr1xAlnRep0	0.88167	0.915064	0.898367	0.896641	0.797178	0.957348
125	wgEncodeHaibTfbsHepg2Bhlhe40V0416101AlnRep0	0.875259	0.906315	0.890787	0.889064	0.781951	0.957563
126	wgEncodeHaibTfbsHepg2CtcfV0416101AlnRep0	0.8312	0.8822	0.8567	0.85295	0.71433	0.931002
127	wgEncodeHaibTfbsHepg2Elf1sc631V0416101AlnRep0	0.868974	0.8734	0.871187	0.87089	0.742381	0.942307
128	wgEncodeHaibTfbsHepg2Fosl2Pcr1xAlnRep0	0.8558	0.9098	0.8828	0.879548	0.766719	0.947433
129	wgEncodeHaibTfbsHepg2Foxa1c20Pcr1xAlnRep0	0.8608	0.871	0.8659	0.865213	0.731838	0.940132
130	wgEncodeHaibTfbsHepg2Foxa1sc101058Pcr1xAlnRep0	0.8746	0.8664	0.8705	0.871029	0.741025	0.942957
131	wgEncodeHaibTfbsHepg2Foxa2sc6554V0416101AlnRep0	0.8784	0.875	0.8767	0.876909	0.753404	0.947984
132	wgEncodeHaibTfbsHepg2GabpPcr2xAlnRep0	0.884168	0.9004	0.892292	0.891313	0.784682	0.956679
133	wgEncodeHaibTfbsHepg2Hdac2sc6296V0416101AlnRep0	0.8366	0.817	0.8268	0.828481	0.653726	0.907547
134	wgEncodeHaibTfbsHepg2Hnf4ah171Pcr1xAlnRep0	0.875175	0.881	0.878088	0.877721	0.756188	0.946714
135	wgEncodeHaibTfbsHepg2Hnf4gsc6558V0416101AlnRep0	0.8706	0.8764	0.8735	0.873132	0.747013	0.947241
136	wgEncodeHaibTfbsHepg2JundPcr1xAlnRep0	0.8614	0.868	0.8647	0.864252	0.729416	0.937571
137	wgEncodeHaibTfbsHepg2NrsfPcr2xAlnRep0	0.891293	0.946966	0.919129	0.916814	0.839561	0.966741
138	wgEncodeHaibTfbsHepg2P300Pcr1xAlnRep0	0.8626	0.8514	0.857	0.857796	0.714045	0.933242
139	wgEncodeHaibTfbsHepg2P300V0416101AlnRep0	0.853	0.8476	0.8503	0.850703	0.70061	0.928009
140	wgEncodeHaibTfbsHepg2Pol2Pcr2xAlnRep0	0.699119	0.7426	0.720877	0.714505	0.442143	0.787306
141	wgEncodeHaibTfbsHepg2Rad21V0416101AlnRep0	0.7948	0.8676	0.8312	0.824824	0.664162	0.908304
142	wgEncodeHaibTfbsHepg2RxraPcr1xAlnRep0	0.859772	0.86	0.859886	0.859858	0.719772	0.934829
143	wgEncodeHaibTfbsHepg2Sin3ak20Pcr1xAlnRep0	0.8138	0.8072	0.8105	0.811123	0.621014	0.888606
144	wgEncodeHaibTfbsHepg2Sp1Pcr1xAlnRep0	0.85057	0.8536	0.852085	0.851848	0.704173	0.929504
145	wgEncodeHaibTfbsHepg2SrfV0416101AlnRep0	0.863057	0.89821	0.880635	0.878488	0.76174	0.951274
146	wgEncodeHaibTfbsHepg2Taf1Pcr2xAlnRep0	0.7626	0.7604	0.7615	0.761762	0.523001	0.840207
147	wgEncodeHaibTfbsHepg2Tcf12Pcr1xAlnRep0	0.858767	0.874327	0.866547	0.865501	0.733183	0.940202
148	wgEncodeHaibTfbsHepg2Usf1Pcr1xAlnRep0	0.905581	0.9278	0.916692	0.915748	0.833588	0.969581
149	wgEncodeHaibTfbsHepg2Zbtb33Pcr1xAlnRep0	0.866279	0.901163	0.883721	0.881657	0.767909	0.946606
150	wgEncodeHaibTfbsHepg2Zbtb33V0416101AlnRep0	0.851351	0.877791	0.864571	0.862757	0.729397	0.942208
151	wgEncodeHaibTfbsHtb11NrsfPcr2xAlnRep0	0.8158	0.811	0.8134	0.813847	0.626807	0.895402
152	wgEncodeHaibTfbsK562Bcl3Pcr1xAlnRep0	0.600617	0.676176	0.638396	0.624199	0.277586	0.699873
153	wgEncodeHaibTfbsK562Bclaf1m33Pcr1xAlnRep0	0.771894	0.763747	0.767821	0.768763	0.535659	0.847254
154	wgEncodeHaibTfbsK562Ctcflsc98982V0416101AlnRep0	0.8356	0.8858	0.8607	0.857114	0.722311	0.935472
155	wgEncodeHaibTfbsK562E2f6h50V0416102AlnRep0	0.809848	0.7904	0.80012	0.801982	0.600359	0.884231
156	wgEncodeHaibTfbsK562Egr1V0416101AlnRep0	0.8562	0.8666	0.8614	0.860676	0.722839	0.929883
157	wgEncodeHaibTfbsK562Elf1sc631V0416102AlnRep0	0.839168	0.8644	0.851785	0.849878	0.703793	0.928513
158	wgEncodeHaibTfbsK562Ets1V0416101AlnRep0	0.7652	0.7652	0.7652	0.7652	0.5304	0.848788
159	wgEncodeHaibTfbsK562Fosl1sc183V0416101AlnRep0	0.9078	0.9512	0.9295	0.927936	0.85981	0.976482
160	wgEncodeHaibTfbsK562GabpV0416101AlnRep0	0.825225	0.8486	0.836918	0.83492	0.674015	0.916413
161	wgEncodeHaibTfbsK562Gata2cg2Pcr1xAlnRep0	0.8658	0.8834	0.8746	0.873487	0.749316	0.944875
162	wgEncodeHaibTfbsK562Hdac2sc6296V0416102AlnRep0	0.8416	0.832	0.8368	0.83758	0.673631	0.911902
163	wgEncodeHaibTfbsK562Hey1Pcr1xAlnRep0	0.778001	0.7698	0.773893	0.774503	0.547814	0.855489
164	wgEncodeHaibTfbsK562MaxV0416102AlnRep0	0.784957	0.793	0.788979	0.78811	0.577976	0.869749
165	wgEncodeHaibTfbsK562NrsfV0416102AlnRep0	0.8112	0.8228	0.817	0.815932	0.634043	0.894949
166	wgEncodeHaibTfbsK562Pol24h8Pcr1xAlnRep0	0.700242	0.7486	0.724508	0.716923	0.4494	0.798734
167	wgEncodeHaibTfbsK562Pol24h8V0416101AlnRep0	0.7544	0.793	0.7737	0.769246	0.547808	0.846009
168	wgEncodeHaibTfbsK562Pol2V0416101AlnRep0	0.705623	0.7434	0.724517	0.719152	0.449346	0.797128
169	wgEncodeHaibTfbsK562Pu1Pcr1xAlnRep0	0.915	0.9254	0.9202	0.919783	0.840445	0.973379
170	wgEncodeHaibTfbsK562Rad21V0416102AlnRep0	0.8216	0.898	0.8598	0.854232	0.721709	0.933567
171	wgEncodeHaibTfbsK562Sin3ak20V0416101AlnRep0	0.791958	0.7796	0.785779	0.787078	0.571602	0.863792
172	wgEncodeHaibTfbsK562Six5Pcr1xAlnRep0	0.921009	0.936725	0.928867	0.928303	0.85784	0.978607
173	wgEncodeHaibTfbsK562Sp1Pcr1xAlnRep0	0.833461	0.866513	0.849987	0.847466	0.700357	0.927115
174	wgEncodeHaibTfbsK562Sp2sc643V0416102AlnRep0	0.869565	0.929256	0.89947	0.896186	0.800324	0.954696
175	wgEncodeHaibTfbsK562SrfV0416101AlnRep0	0.838207	0.887674	0.862941	0.859465	0.726771	0.934212
176	wgEncodeHaibTfbsK562Taf1Pcr1xAlnRep0	0.8446	0.8074	0.826	0.829177	0.652452	0.903004
177	wgEncodeHaibTfbsK562Taf1V0416101AlnRep0	0.8134	0.7892	0.8013	0.803676	0.602777	0.880575
178	wgEncodeHaibTfbsK562Taf7sq8V0416101AlnRep0	0.700307	0.726634	0.713471	0.709649	0.42709	0.793822
179	wgEncodeHaibTfbsK562Thap1sc98174V0416101AlnRep0	0.831209	0.835067	0.83314	0.832656	0.666283	0.905448
180	wgEncodeHaibTfbsK562Usf1V0416101AlnRep0	0.87	0.9062	0.8881	0.886037	0.776709	0.955354
181	wgEncodeHaibTfbsK562Yy1V0416101AlnRep0	0.817163	0.826	0.821582	0.820776	0.643189	0.901214
182	wgEncodeHaibTfbsK562Yy1V0416102AlnRep0	0.823588	0.852	0.837803	0.835381	0.675869	0.918192
183	wgEncodeHaibTfbsK562Zbtb33Pcr1xAlnRep0	0.766851	0.885635	0.826243	0.815272	0.657139	0.906587
184	wgEncodeHaibTfbsK562Zbtb7asc34508V0416101AlnRep0	0.7614	0.7242	0.7428	0.747497	0.485936	0.823227
185	wgEncodeHaibTfbsPanc1NrsfPcr2xAlnRep0	0.810902	0.900026	0.855464	0.848722	0.713768	0.921469
186	wgEncodeHaibTfbsPfsk1NrsfPcr2xAlnRep0	0.863515	0.897074	0.880295	0.878252	0.761018	0.94857
187	wgEncodeHaibTfbsSknshraCtcfV0416102AlnRep0	0.844	0.9058	0.8749	0.870911	0.751236	0.945141
188	wgEncodeHaibTfbsSknshraP300V0416102AlnRep0	0.812	0.807	0.8095	0.809975	0.619008	0.89133
189	wgEncodeHaibTfbsSknshraRad21V0416102AlnRep0	0.777	0.8628	0.8199	0.811827	0.642168	0.89686
190	wgEncodeHaibTfbsSknshraUsf1sc8983V0416102AlnRep0	0.886	0.9088	0.8974	0.896217	0.795007	0.959181
191	wgEncodeHaibTfbsSknshraYy1c20V0416102AlnRep0	0.843475	0.837	0.840236	0.840698	0.680488	0.916431
192	wgEncodeHaibTfbsT47dCtcfsc5916V0416102Dmso2AlnRep0	0.839	0.892	0.8655	0.861839	0.732029	0.937969
193	wgEncodeHaibTfbsT47dEralphaaPcr2xGen1hAlnRep0	0.8508	0.8488	0.8498	0.84995	0.699601	0.925436
194	wgEncodeHaibTfbsT47dEralphaaV0416102Estradia1hAlnRep0	0.8436	0.8406	0.8421	0.842336	0.684203	0.921547
195	wgEncodeHaibTfbsT47dFoxa1c20V0416102Dmso2AlnRep0	0.8528	0.8562	0.8545	0.854252	0.709004	0.928837
196	wgEncodeHaibTfbsT47dGata3sc268V0416102Dmso2AlnRep0	0.8028	0.7954	0.7991	0.799841	0.598216	0.88024
197	wgEncodeHaibTfbsT47dP300V0416102Dmso2AlnRep0	0.8346	0.826	0.8303	0.831027	0.660624	0.907345
198	wgEncodeHaibTfbsU87NrsfPcr2xAlnRep0	0.849012	0.897349	0.873181	0.87004	0.747235	0.940658
199	wgEncodeOpenChromChipFibroblCtcfAlnRep0	0.8062	0.8612	0.8337	0.828997	0.668412	0.909714
200	wgEncodeOpenChromChipGlioblaCtcfAlnRep0	0.8126	0.8812	0.8469	0.841462	0.695438	0.924341
201	wgEncodeOpenChromChipGlioblaPol2AlnRep0	0.807	0.7862	0.7966	0.798694	0.593328	0.871961
202	wgEncodeOpenChromChipGm12878CmycAlnRep0	0.83147	0.821118	0.826294	0.827188	0.652623	0.903273
203	wgEncodeOpenChromChipGm12878CtcfAlnRep0	0.8434	0.8958	0.8696	0.866092	0.740217	0.940346
204	wgEncodeOpenChromChipGm12878Pol2AlnRep0	0.771417	0.7888	0.780112	0.778114	0.560304	0.856635
205	wgEncodeOpenChromChipHelas3CmycAlnRep0	0.861751	0.851382	0.856567	0.857307	0.713172	0.930669
206	wgEncodeOpenChromChipHelas3CtcfAlnRep0	0.8268	0.8966	0.8617	0.856699	0.725169	0.933546
207	wgEncodeOpenChromChipHelas3Pol2AlnRep0	0.7936	0.8146	0.8041	0.802021	0.608334	0.883638
208	wgEncodeOpenChromChipHepg2CmycAlnRep0	0.855469	0.857422	0.856445	0.856305	0.712892	0.93012
209	wgEncodeOpenChromChipHepg2CtcfAlnRep0	0.8672	0.9198	0.8935	0.890623	0.788091	0.957967
210	wgEncodeOpenChromChipHepg2Pol2AlnRep0	0.723345	0.7792	0.751275	0.744109	0.503332	0.822815
211	wgEncodeOpenChromChipHuvecCmycAlnRep1	0.904358	0.885847	0.895102	0.896064	0.79034	0.958633
212	wgEncodeOpenChromChipHuvecCtcfAlnRep0	0.859	0.9126	0.8858	0.882655	0.772711	0.952335
213	wgEncodeOpenChromChipHuvecPol2AlnRep0	0.765271	0.7622	0.763735	0.763971	0.527473	0.839868
214	wgEncodeOpenChromChipK562CmycAlnRep0	0.844169	0.8392	0.841684	0.842063	0.683377	0.916568
215	wgEncodeOpenChromChipK562CtcfAlnRep0	0.8296	0.8926	0.8611	0.856582	0.723637	0.934617
216	wgEncodeOpenChromChipK562Pol2AlnRep0	0.744745	0.7584	0.751576	0.749773	0.503193	0.820814
217	wgEncodeOpenChromChipMcf7CmycEstroAlnRep0	0.794	0.8074	0.8007	0.799356	0.601454	0.876944
218	wgEncodeOpenChromChipMcf7CmycVehAlnRep0	0.7978	0.787	0.7924	0.793515	0.584834	0.875548
219	wgEncodeOpenChromChipMcf7CtcfAlnRep0	0.7986	0.8518	0.8252	0.820423	0.651322	0.90166
220	wgEncodeOpenChromChipMcf7CtcfEstroAlnRep0	0.8172	0.8668	0.842	0.837982	0.684843	0.916985
221	wgEncodeOpenChromChipMcf7CtcfVehAlnRep0	0.8068	0.8564	0.8316	0.827317	0.664017	0.912182
222	wgEncodeOpenChromChipMcf7Pol2AlnRep0	0.780156	0.7798	0.779978	0.78	0.559956	0.855164
223	wgEncodeOpenChromChipProgfibCtcfAlnRep0	0.8274	0.8828	0.8551	0.850972	0.711292	0.931681
224	wgEncodeOpenChromChipProgfibPol2AlnRep0	0.735164	0.744	0.739588	0.738198	0.479185	0.814145
225	wgEncodeSydhTfbsGm10847NfkbIggrabAlnRep0	0.892	0.8842	0.8881	0.888535	0.776224	0.953233
226	wgEncodeSydhTfbsGm10847Pol2IggmusAlnRep1	0.8296	0.8114	0.8205	0.822119	0.641106	0.897875
227	wgEncodeSydhTfbsGm12878CfosStdAlnRep0	0.953555	0.967317	0.960436	0.960162	0.920959	0.991984
228	wgEncodeSydhTfbsGm12878Chd21250IggmusAlnRep0	0.876363	0.88107	0.878717	0.87843	0.757441	0.946439
229	wgEncodeSydhTfbsGm12878Ctcfc20StdAlnRep0	0.8382	0.8816	0.8599	0.856792	0.720479	0.930687
230	wgEncodeSydhTfbsGm12878EbfStdAlnRep0	0.852571	0.8398	0.846185	0.847148	0.692426	0.921862
231	wgEncodeSydhTfbsGm12878Irf3StdAlnRep0	0.914205	0.940928	0.927567	0.926586	0.855439	0.977132
232	wgEncodeSydhTfbsGm12878JundStdAlnRep0	0.893878	0.921283	0.90758	0.906296	0.815467	0.966953
233	wgEncodeSydhTfbsGm12878MaxStdAlnRep0	0.89794	0.898419	0.898179	0.898155	0.796359	0.960855
234	wgEncodeSydhTfbsGm12878Nfe2hStdAlnRep0	0.924264	0.976157	0.95021	0.948884	0.901636	0.987109
235	wgEncodeSydhTfbsGm12878NfkbIggrabAlnRep0	0.878	0.8744	0.8762	0.876422	0.752405	0.946852
236	wgEncodeSydhTfbsGm12878NfkbTnfaStdAlnRep0	0.8746	0.8734	0.874	0.874076	0.748001	0.945128
237	wgEncodeSydhTfbsGm12878Nrf1IggmusAlnRep0	0.9174	0.9288	0.9231	0.922659	0.846255	0.974385
238	wgEncodeSydhTfbsGm12878P300n15StdAlnRep0	0.795804	0.937151	0.866527	0.856283	0.740443	0.936117
239	wgEncodeSydhTfbsGm12878Pol2IggmusAlnRep0	0.757157	0.7654	0.761281	0.760201	0.522576	0.840599
240	wgEncodeSydhTfbsGm12878Pol2StdAlnRep0	0.8078	0.8034	0.8056	0.806027	0.611206	0.886856
241	wgEncodeSydhTfbsGm12878Rad21IggrabAlnRep0	0.8434	0.9032	0.8733	0.869395	0.747939	0.942995
242	wgEncodeSydhTfbsGm12878Rfx5n494IggmusAlnRep0	0.867384	0.903552	0.885468	0.883358	0.77144	0.951007
243	wgEncodeSydhTfbsGm12878Smc3ab9263IggmusAlnRep0	0.8222	0.896	0.8591	0.853702	0.720164	0.935651
244	wgEncodeSydhTfbsGm12878TbpIggmusAlnRep0	0.826565	0.8238	0.825183	0.82541	0.650368	0.907198
245	wgEncodeSydhTfbsGm12878Tr4StdAlnRep0	0.83112	0.903226	0.867173	0.862205	0.736262	0.945603
246	wgEncodeSydhTfbsGm12878Usf2IggmusAlnRep0	0.908	0.9128	0.9104	0.910184	0.820809	0.968711
247	wgEncodeSydhTfbsGm12878WhipIggmusAlnRep0	0.723199	0.764499	0.743849	0.738448	0.488114	0.827591
248	wgEncodeSydhTfbsGm12878Yy1StdAlnRep0	0.864909	0.859418	0.862164	0.862541	0.724338	0.938973
249	wgEncodeSydhTfbsGm12878Znf143166181apStdAlnRep0	0.8418	0.8874	0.8646	0.861441	0.729959	0.938733
250	wgEncodeSydhTfbsGm12878Zzz3StdAlnRep0	0.859459	0.982432	0.920946	0.915767	0.848331	0.966189
251	wgEncodeSydhTfbsGm12891NfkbIggrabAlnRep0	0.85	0.8394	0.8447	0.845519	0.689439	0.922537
252	wgEncodeSydhTfbsGm12891Pol2IggmusAlnRep0	0.77493	0.7676	0.771263	0.771993	0.542543	0.851934
253	wgEncodeSydhTfbsGm12892NfkbIggrabAlnRep0	0.899327	0.894431	0.896879	0.897131	0.793767	0.958532
254	wgEncodeSydhTfbsGm12892Pol2IggmusAlnRep0	0.7776	0.7818	0.779702	0.779083	0.559406	0.85738
255	wgEncodeSydhTfbsGm15510NfkbIggrabAlnRep0	0.807	0.8134	0.8102	0.809591	0.620413	0.88627
256	wgEncodeSydhTfbsGm15510Pol2IggmusAlnRep0	0.797953	0.7954	0.796675	0.796675	0.593353	0.87807
257	wgEncodeSydhTfbsGm18505NfkbIggrabAlnRep0	0.882	0.8764	0.8792	0.879537	0.758412	0.949458
258	wgEncodeSydhTfbsGm18505Pol2IggmusAlnRep0	0.7652	0.7726	0.7689	0.768042	0.537815	0.845999
259	wgEncodeSydhTfbsGm18526NfkbIggrabAlnRep0	0.847872	0.919149	0.883511	0.879206	0.768977	0.958298
260	wgEncodeSydhTfbsGm18526Pol2IggmusAlnRep0	0.798718	0.7868	0.792755	0.793869	0.585557	0.869415
261	wgEncodeSydhTfbsGm18951NfkbIggrabAlnRep0	0.8304	0.8252	0.8278	0.828247	0.655609	0.908874
262	wgEncodeSydhTfbsGm18951Pol2IggmusAlnRep0	0.779654	0.788	0.783838	0.782486	0.56768	0.863638
263	wgEncodeSydhTfbsGm19099NfkbIggrabAlnRep0	0.8954	0.894	0.8947	0.894774	0.789401	0.958862
264	wgEncodeSydhTfbsGm19099Pol2IggmusAlnRep0	0.77502	0.7768	0.77591	0.775641	0.551821	0.853911
265	wgEncodeSydhTfbsGm19193NfkbIggrabAlnRep0	0.901567	0.909816	0.905692	0.905301	0.811411	0.966917
266	wgEncodeSydhTfbsGm19193Pol2IggmusAlnRep0	0.759029	0.7802	0.769631	0.766876	0.539359	0.843763
267	wgEncodeSydhTfbsH1hescCjunIggrabAlnRep0	0.835341	0.878179	0.85676	0.853625	0.714176	0.934998
268	wgEncodeSydhTfbsH1hescCtbp2UcdAlnRep0	0.786625	0.762659	0.774642	0.777311	0.549443	0.851363
269	wgEncodeSydhTfbsH1hescMaxUcdAlnRep0	0.8726	0.8596	0.8661	0.866965	0.732262	0.936849
270	wgEncodeSydhTfbsH1hescNrf1IggrabAlnRep0	0.929617	0.953763	0.94169	0.940978	0.883638	0.985385
271	wgEncodeSydhTfbsH1hescRad21IggrabAlnRep0	0.8136	0.8664	0.84	0.835661	0.68095	0.921076
272	wgEncodeSydhTfbsH1hescRfx5n494IggrabAlnRep0	0.803144	0.882433	0.842789	0.836299	0.687743	0.924254
273	wgEncodeSydhTfbsH1hescSuz12UcdAlnRep0	0.836601	0.87697	0.856786	0.853836	0.714154	0.931762
274	wgEncodeSydhTfbsH1hescTbpStdAlnRep0	0.8242	0.8192	0.8217	0.822145	0.643408	0.899532
275	wgEncodeSydhTfbsH1hescUsf2IggrabAlnRep0	0.903962	0.94	0.921984	0.920538	0.844515	0.973298
276	wgEncodeSydhTfbsHct116Pol2UcdAlnRep0	0.857772	0.8214	0.839584	0.842436	0.67962	0.912893
277	wgEncodeSydhTfbsHct116Tcf4UcdAlnRep0	0.841705	0.8358	0.838752	0.839186	0.677516	0.915295
278	wgEncodeSydhTfbsHek293bElk4UcdAlnRep0	0.866667	0.881356	0.874011	0.873079	0.748103	0.944544
279	wgEncodeSydhTfbsHek293bKap1UcdAlnRep0	0.788	0.7758	0.7819	0.783222	0.563842	0.864445
280	wgEncodeSydhTfbsHek293bPol2StdAlnRep0	0.843537	0.7892	0.816363	0.821192	0.633669	0.895373
281	wgEncodeSydhTfbsHelas3Ap2alphaStdAlnRep0	0.835934	0.8154	0.825665	0.827409	0.65147	0.901371
282	wgEncodeSydhTfbsHelas3Ap2gammaStdAlnRep0	0.811124	0.8052	0.808162	0.808697	0.616335	0.888469
283	wgEncodeSydhTfbsHelas3Baf155IggmusAlnRep0	0.789935	0.802516	0.796226	0.794936	0.592498	0.871801
284	wgEncodeSydhTfbsHelas3Baf170IggmusAlnRep0	0.76304	0.821162	0.792101	0.785879	0.585192	0.870486
285	wgEncodeSydhTfbsHelas3Brca1cIggrabAlnRep0	0.8708	0.8934	0.8821	0.880753	0.764395	0.949243
286	wgEncodeSydhTfbsHelas3CebpbIggrabAlnRep0	0.8452	0.8642	0.8547	0.853306	0.709528	0.933692
287	wgEncodeSydhTfbsHelas3CfosStdAlnRep0	0.9212	0.9464	0.9338	0.932955	0.867876	0.980748
288	wgEncodeSydhTfbsHelas3CjunIggrabAlnRep0	0.876	0.92	0.898	0.895706	0.796772	0.962268
289	wgEncodeSydhTfbsHelas3CmycStdAlnRep0	0.8496	0.8504	0.85	0.84994	0.7	0.925994
290	wgEncodeSydhTfbsHelas3E2f1StdAlnRep0	0.887979	0.822921	0.85545	0.860004	0.71241	0.928714
291	wgEncodeSydhTfbsHelas3E2f4StdAlnRep0	0.911778	0.893465	0.902619	0.903483	0.805375	0.961167
292	wgEncodeSydhTfbsHelas3E2f6StdAlnRep0	0.851701	0.796452	0.824077	0.828806	0.649145	0.898352
293	wgEncodeSydhTfbsHelas3Elk4UcdAlnRep0	0.871697	0.905005	0.888356	0.886433	0.777139	0.957315
294	wgEncodeSydhTfbsHelas3Gtf2f1rapIggrabAlnRep0	0.8136	0.8304	0.822	0.820492	0.644091	0.899641
295	wgEncodeSydhTfbsHelas3Hae2f1StdAlnRep0	0.862372	0.7958	0.829083	0.834576	0.659633	0.906713
296	wgEncodeSydhTfbsHelas3Ini1IggmusAlnRep0	0.7722	0.735	0.7536	0.758099	0.507551	0.818592
297	wgEncodeSydhTfbsHelas3Irf3IggrabAlnRep0	0.921199	0.950523	0.935866	0.93489	0.872105	0.98343
298	wgEncodeSydhTfbsHelas3JundIggrabAlnRep0	0.8656	0.9356	0.9006	0.896995	0.80317	0.960247
299	wgEncodeSydhTfbsHelas3MaxStdAlnRep0	0.8422	0.838	0.8401	0.840435	0.680206	0.917687
300	wgEncodeSydhTfbsHelas3Mxi1bhlhIggrabAlnRep0	0.8392	0.8446	0.8419	0.841472	0.68381	0.915656
301	wgEncodeSydhTfbsHelas3Nrf1IggmusAlnRep0	0.939558	0.95375	0.946656	0.946264	0.8934	0.987283
302	wgEncodeSydhTfbsHelas3P300n15IggrabAlnRep0	0.8598	0.8804	0.8701	0.868748	0.740357	0.944475
303	wgEncodeSydhTfbsHelas3Pol2s2IggrabAlnRep0	0.733119	0.7864	0.759824	0.752786	0.520292	0.83696
304	wgEncodeSydhTfbsHelas3Pol2StdAlnRep0	0.755296	0.7762	0.765793	0.762525	0.531634	0.846202
305	wgEncodeSydhTfbsHelas3Prdm1vIggrabAlnRep0	0.889955	0.923815	0.906885	0.905281	0.814237	0.968902
306	wgEncodeSydhTfbsHelas3Rad21IggrabAlnRep0	0.8026	0.882	0.8423	0.83578	0.686768	0.91958
307	wgEncodeSydhTfbsHelas3Rfx5n494IggrabAlnRep0	0.8306	0.847	0.8388	0.837467	0.677691	0.91595
308	wgEncodeSydhTfbsHelas3Rpc155StdAlnRep0	0.785652	0.79974	0.792715	0.79081	0.585462	0.864764
309	wgEncodeSydhTfbsHelas3Smc3ab9263IggrabAlnRep0	0.81	0.8808	0.8454	0.839726	0.692538	0.924659
310	wgEncodeSydhTfbsHelas3Stat1Ifng30StdAlnRep0	0.821693	0.8496	0.835651	0.833283	0.671558	0.914726
311	wgEncodeSydhTfbsHelas3Stat3IggrabAlnRep0	0.867	0.8722	0.8696	0.86926	0.73921	0.941038
312	wgEncodeSydhTfbsHelas3TbpIggrabAlnRep0	0.826765	0.8372	0.831983	0.831088	0.664002	0.908839
313	wgEncodeSydhTfbsHelas3Tf3c110StdAlnRep0	0.785903	0.82467	0.805286	0.801438	0.611032	0.882642
314	wgEncodeSydhTfbsHelas3Tr4StdAlnRep0	0.826368	0.879929	0.853149	0.849108	0.707313	0.925551
315	wgEncodeSydhTfbsHelas3Usf2IggmusAlnRep0	0.8876	0.9116	0.8996	0.898381	0.79943	0.958328
316	wgEncodeSydhTfbsHelas3Znf274UcdAlnRep0	0.631373	0.79922	0.715543	0.68877	0.436883	0.813672
317	wgEncodeSydhTfbsHepg2bTr4UcdAlnRep0	0.83139	0.875	0.853205	0.849874	0.707073	0.929865
318	wgEncodeSydhTfbsHepg2CebpbForsklnStdAlnRep0	0.8934	0.9006	0.897	0.896628	0.794021	0.960691
319	wgEncodeSydhTfbsHepg2CebpbIggrabAlnRep0	0.9026	0.9204	0.9115	0.910705	0.82313	0.967788
320	wgEncodeSydhTfbsHepg2Chd21250IggrabAlnRep0	0.841763	0.866971	0.854375	0.852439	0.708967	0.926784
321	wgEncodeSydhTfbsHepg2CjunIggrabAlnRep0	0.9166	0.9354	0.926	0.925298	0.852151	0.978809
322	wgEncodeSydhTfbsHepg2ErraForsklnStdAlnRep0	0.886822	0.903876	0.895349	0.894449	0.790813	0.958624
323	wgEncodeSydhTfbsHepg2Hnf4aForsklnStdAlnRep0	0.887	0.8872	0.8871	0.887089	0.7742	0.956168
324	wgEncodeSydhTfbsHepg2Hsf1ForsklnStdAlnRep0	0.85061	0.862805	0.856707	0.855828	0.713468	0.9319
325	wgEncodeSydhTfbsHepg2JundIggrabAlnRep0	0.9006	0.9434	0.922	0.920294	0.844774	0.973471
326	wgEncodeSydhTfbsHepg2Maffm8194IggrabAlnRep0	0.8434	0.8964	0.8699	0.866359	0.740841	0.943016
327	wgEncodeSydhTfbsHepg2Mafkab50322IggrabAlnRep0	0.8166	0.8786	0.8476	0.842724	0.69654	0.927386
328	wgEncodeSydhTfbsHepg2Mafksc477IggrabAlnRep0	0.8216	0.8864	0.854	0.849111	0.709491	0.93233
329	wgEncodeSydhTfbsHepg2Nrf1IggrabAlnRep0	0.958455	0.967836	0.963147	0.962963	0.926335	0.992319
330	wgEncodeSydhTfbsHepg2Pol2ForsklnStdAlnRep0	0.6918	0.7394	0.7156	0.708666	0.431689	0.784597
331	wgEncodeSydhTfbsHepg2Pol2IggrabAlnRep0	0.735123	0.7542	0.74467	0.742037	0.489416	0.818671
332	wgEncodeSydhTfbsHepg2Pol2PravastStdAlnRep0	0.858283	0.820948	0.839611	0.842518	0.679701	0.906557
333	wgEncodeSydhTfbsHepg2Rad21IggrabAlnRep0	0.818	0.8856	0.8518	0.846616	0.705213	0.928697
334	wgEncodeSydhTfbsHepg2Rfx5n494IggrabAlnRep0	0.849845	0.889012	0.869435	0.866787	0.739431	0.940963
335	wgEncodeSydhTfbsHepg2Srebp1InslnStdAlnRep0	0.852723	0.89047	0.871597	0.869126	0.743723	0.938907
336	wgEncodeSydhTfbsHepg2TbpIggrabAlnRep0	0.8292	0.8234	0.8263	0.826802	0.652611	0.900806
337	wgEncodeSydhTfbsHepg2Tcf4UcdAlnRep0	0.832364	0.8252	0.828777	0.829205	0.657577	0.907377
338	wgEncodeSydhTfbsHepg2Usf2IggrabAlnRep0	0.929572	0.9572	0.943389	0.942585	0.887115	0.984116
339	wgEncodeSydhTfbsHuvecCfosUcdAlnRep0	0.8886	0.9006	0.8946	0.893964	0.789257	0.958682
340	wgEncodeSydhTfbsHuvecCjunStdAlnRep0	0.8956	0.9098	0.9027	0.902004	0.805481	0.964549
341	wgEncodeSydhTfbsHuvecGata2UcdAlnRep0	0.824224	0.8342	0.829215	0.828287	0.658459	0.912235
342	wgEncodeSydhTfbsHuvecMaxStdAlnRep0	0.9012	0.8998	0.9005	0.90057	0.801001	0.963005
343	wgEncodeSydhTfbsHuvecPol2StdAlnRep0	0.784152	0.7844	0.784276	0.783995	0.568552	0.863474
344	wgEncodeSydhTfbsK562Atf3StdAlnRep0	0.852554	0.921746	0.88715	0.883106	0.77616	0.949569
345	wgEncodeSydhTfbsK562bE2f4UcdAlnRep0	0.887726	0.870743	0.879233	0.880228	0.758576	0.946984
346	wgEncodeSydhTfbsK562bE2f6UcdAlnRep0	0.841683	0.816	0.828829	0.830861	0.657889	0.902581
347	wgEncodeSydhTfbsK562bGata1UcdAlnRep0	0.86535	0.881149	0.87325	0.87224	0.746592	0.947556
348	wgEncodeSydhTfbsK562bGata2UcdAlnRep0	0.853371	0.8738	0.863586	0.862167	0.727324	0.939141
349	wgEncodeSydhTfbsK562bKap1UcdAlnRep0	0.815939	0.911957	0.864052	0.856914	0.731386	0.929108
350	wgEncodeSydhTfbsK562Brf2StdAlnRep0	0.638994	0.540881	0.589937	0.609113	0.180746	0.632027
351	wgEncodeSydhTfbsK562Brg1IggmusAlnRep0	0.76326	0.78978	0.77652	0.773517	0.553235	0.862569
352	wgEncodeSydhTfbsK562bSetdb1MnasedUcdAlnRep0	0.698553	0.873794	0.786174	0.765639	0.581343	0.861206
353	wgEncodeSydhTfbsK562bSetdb1UcdAlnRep0	0.844561	0.864912	0.854737	0.853244	0.709621	0.91906
354	wgEncodeSydhTfbsK562bTr4UcdAlnRep0	0.863806	0.850746	0.857276	0.858202	0.714613	0.929971
355	wgEncodeSydhTfbsK562bYy1UcdAlnRep0	0.908532	0.925083	0.916816	0.916042	0.833741	0.970456
356	wgEncodeSydhTfbsK562bZnf263UcdAlnRep0	0.82308	0.906137	0.864782	0.85839	0.731928	0.928529
357	wgEncodeSydhTfbsK562Ccnt2StdAlnRep0	0.8066	0.8042	0.8054	0.805633	0.610802	0.880966
358	wgEncodeSydhTfbsK562CebpbIggrabAlnRep0	0.8612	0.8982	0.8797	0.877433	0.75992	0.950177
359	wgEncodeSydhTfbsK562CfosStdAlnRep0	0.94133	0.9552	0.948269	0.947878	0.896623	0.986289
360	wgEncodeSydhTfbsK562Chd21250IggrabAlnRep0	0.857972	0.8928	0.875388	0.873168	0.751229	0.939975
361	wgEncodeSydhTfbsK562CjunIfna6hStdAlnRep0	0.910936	0.932356	0.921646	0.920798	0.843486	0.974419
362	wgEncodeSydhTfbsK562CjunIfng30StdAlnRep0	0.8956	0.922	0.9088	0.90758	0.817885	0.967776
363	wgEncodeSydhTfbsK562CjunIfng6hStdAlnRep0	0.904116	0.933062	0.918589	0.917393	0.837529	0.97402
364	wgEncodeSydhTfbsK562CjunStdAlnRep0	0.921	0.9462	0.9336	0.932753	0.867475	0.980054
365	wgEncodeSydhTfbsK562CmycIfna30StdAlnRep0	0.865706	0.850879	0.858293	0.859336	0.716664	0.934069
366	wgEncodeSydhTfbsK562CmycIfna6hStdAlnRep0	0.8528	0.84	0.8464	0.847377	0.692857	0.920298
367	wgEncodeSydhTfbsK562CmycIfng30StdAlnRep0	0.8118	0.814	0.8129	0.812694	0.625802	0.893217
368	wgEncodeSydhTfbsK562CmycIfng6hStdAlnRep0	0.8396	0.8332	0.8364	0.836922	0.672814	0.91506
369	wgEncodeSydhTfbsK562CmycStdAlnRep0	0.862818	0.858845	0.860832	0.861107	0.721669	0.93485
370	wgEncodeSydhTfbsK562Gtf2bStdAlnRep0	0.830092	0.836317	0.833205	0.832649	0.666423	0.912777
371	wgEncodeSydhTfbsK562Gtf2f1rapIggrabAlnRep0	0.839908	0.833028	0.836468	0.837029	0.672952	0.904
372	wgEncodeSydhTfbsK562Hmgn3StdAlnRep0	0.7968	0.7756	0.7862	0.788443	0.572529	0.862269
373	wgEncodeSydhTfbsK562Ini1IggmusAlnRep0	0.748319	0.701249	0.724784	0.731112	0.450067	0.804613
374	wgEncodeSydhTfbsK562Irf1Ifna30StdAlnRep0	0.839518	0.927644	0.883581	0.878214	0.770158	0.951406
375	wgEncodeSydhTfbsK562Irf1Ifng6hStdAlnRep0	0.8632	0.9004	0.8818	0.87956	0.764129	0.95086
376	wgEncodeSydhTfbsK562JundStdAlnRep0	0.924901	0.97892	0.95191	0.950575	0.905142	0.992965
377	wgEncodeSydhTfbsK562Mafkab50322IggrabAlnRep0	0.8546	0.9064	0.8805	0.877323	0.762023	0.950585
378	wgEncodeSydhTfbsK562MaxStdAlnRep0	0.916239	0.920342	0.918291	0.918123	0.836588	0.97049
379	wgEncodeSydhTfbsK562Mxi1bhlhIggrabAlnRep0	0.855882	0.849923	0.852902	0.853339	0.705817	0.927903
380	wgEncodeSydhTfbsK562Nfe2StdAlnRep0	0.890256	0.968504	0.92938	0.926504	0.861401	0.983193
381	wgEncodeSydhTfbsK562NfyaStdAlnRep0	0.921121	0.972	0.946573	0.945152	0.8943	0.987472
382	wgEncodeSydhTfbsK562NfybStdAlnRep0	0.912878	0.9672	0.940058	0.938343	0.881409	0.984474
383	wgEncodeSydhTfbsK562Nrf1IggrabAlnRep0	0.939961	0.950014	0.944987	0.94471	0.89002	0.986357
384	wgEncodeSydhTfbsK562P300f4IggrabAlnRep0	0.847755	0.859073	0.853414	0.852579	0.706873	0.928097
385	wgEncodeSydhTfbsK562Pol2Ifna30StdAlnRep0	0.806645	0.8134	0.810024	0.809318	0.62006	0.886099
386	wgEncodeSydhTfbsK562Pol2Ifna6hStdAlnRep0	0.805922	0.8106	0.808262	0.807781	0.616529	0.886946
387	wgEncodeSydhTfbsK562Pol2Ifng30StdAlnRep0	0.796959	0.7992	0.79808	0.797837	0.596161	0.873603
388	wgEncodeSydhTfbsK562Pol2Ifng6hStdAlnRep0	0.798038	0.7948	0.796419	0.796683	0.592841	0.872527
389	wgEncodeSydhTfbsK562Pol2IggmusAlnRep0	0.7222	0.7394	0.7308	0.728465	0.461668	0.804579
390	wgEncodeSydhTfbsK562Pol2StdAlnRep0	0.796074	0.7836	0.789832	0.791003	0.579715	0.866019
391	wgEncodeSydhTfbsK562Rad21StdAlnRep0	0.8636	0.9258	0.8947	0.89132	0.790931	0.958415
392	wgEncodeSydhTfbsK562Rpc155StdAlnRep0	0.810155	0.896739	0.853779	0.84611	0.709884	0.915786
393	wgEncodeSydhTfbsK562Sirt6StdAlnRep0	0.868699	0.883353	0.876026	0.875111	0.752132	0.947073
394	wgEncodeSydhTfbsK562Smc3ab9263IggrabAlnRep0	0.8416	0.9034	0.8725	0.868435	0.746427	0.939875
395	wgEncodeSydhTfbsK562Stat1Ifna30StdAlnRep0	0.853518	0.885813	0.869666	0.867526	0.739717	0.942114
396	wgEncodeSydhTfbsK562Stat1Ifna6hStdAlnRep0	0.819693	0.881074	0.850384	0.845646	0.702091	0.936699
397	wgEncodeSydhTfbsK562Stat1Ifng30StdAlnRep0	0.861961	0.95128	0.906621	0.902256	0.816505	0.968297
398	wgEncodeSydhTfbsK562Stat1Ifng6hStdAlnRep0	0.838192	0.901249	0.86972	0.865479	0.740915	0.948498
399	wgEncodeSydhTfbsK562Stat2Ifna30StdAlnRep0	0.867714	0.853016	0.860365	0.861384	0.720808	0.935577
400	wgEncodeSydhTfbsK562Stat2Ifna6hStdAlnRep0	0.866531	0.884824	0.875678	0.87453	0.751481	0.946376
401	wgEncodeSydhTfbsK562Tal1sc12984IggmusAlnRep0	0.8298	0.845	0.8374	0.836155	0.674878	0.919573
402	wgEncodeSydhTfbsK562TbpIggmusAlnRep0	0.8218	0.8098	0.8158	0.816899	0.631645	0.896152
403	wgEncodeSydhTfbsK562Tf3c110StdAlnRep0	0.840467	0.892996	0.866732	0.863137	0.734477	0.933502
404	wgEncodeSydhTfbsK562Usf2StdAlnRep0	0.928896	0.971476	0.950186	0.949102	0.901189	0.983486
405	wgEncodeSydhTfbsMcf10aesStat3Etoh01bStdAlnRep0	0.8766	0.895	0.8858	0.88474	0.771731	0.955034
406	wgEncodeSydhTfbsMcf10aesStat3Etoh01cStdAlnRep0	0.882553	0.8818	0.882176	0.8822	0.764353	0.951906
407	wgEncodeSydhTfbsMcf10aesStat3Etoh01StdAlnRep0	0.883	0.8922	0.8876	0.887081	0.775233	0.954603
408	wgEncodeSydhTfbsMcf10aesStat3TamStdAlnRep0	0.884377	0.8934	0.888889	0.888375	0.777809	0.9548
409	wgEncodeSydhTfbsMcf7Hae2f1UcdAlnRep0	0.835435	0.8326	0.834006	0.833063	0.668014	0.911075
410	wgEncodeSydhTfbsNb4CmycStdAlnRep0	0.8642	0.8504	0.8573	0.858278	0.714668	0.930737
411	wgEncodeSydhTfbsNb4MaxStdAlnRep0	0.853	0.855	0.854	0.853854	0.708001	0.927719
412	wgEncodeSydhTfbsNb4Pol2StdAlnRep0	0.807046	0.7856	0.796319	0.798416	0.592779	0.872343
413	wgEncodeSydhTfbsNt2d1Suz12UcdAlnRep0	0.817743	0.751866	0.784805	0.791667	0.570849	0.854575
414	wgEncodeSydhTfbsNt2d1Yy1UcdAlnRep0	0.895373	0.930315	0.912864	0.911218	0.82622	0.972378
415	wgEncodeSydhTfbsNt2d1Znf274UcdAlnRep0	0.808203	0.986175	0.899234	0.88683	0.809914	0.965329
416	wgEncodeSydhTfbsPbdeGata1UcdAlnRep0	0.799959	0.8078	0.803906	0.802073	0.607789	0.883278
417	wgEncodeSydhTfbsPbdePol2UcdAlnRep0	0.790406	0.821	0.805925	0.800542	0.611818	0.887257
418	wgEncodeSydhTfbsRajiPol2UcdAlnRep0	0.774407	0.7826	0.778513	0.777218	0.557031	0.854626
419	wgEncodeSydhTfbsShsy5yGata2UcdAlnRep0	0.817564	0.8134	0.815482	0.81585	0.630969	0.897448
420	wgEncodeSydhTfbsTrexhek293Znf263UcdAlnRep0	0.803417	0.834	0.818747	0.815548	0.637745	0.898301
421	wgEncodeSydhTfbsU2osKap1UcdAlnRep0	0.8224	0.8004	0.8114	0.813452	0.622951	0.890502
422	wgEncodeSydhTfbsU2osSetdb1UcdAlnRep0	0.755373	0.8134	0.784447	0.777628	0.569771	0.864724
423	wgEncodeUchicagoTfbsK562EfosControlAlnRep0	0.942	0.958	0.95	0.949597	0.900115	0.983935
424	wgEncodeUchicagoTfbsK562Egata2ControlAlnRep0	0.831	0.8398	0.8354	0.834673	0.670826	0.915337
425	wgEncodeUchicagoTfbsK562EjunbControlAlnRep0	0.877175	0.9148	0.89599	0.893986	0.792539	0.959627
426	wgEncodeUchicagoTfbsK562EjundControlAlnRep0	0.8408	0.8816	0.8612	0.85831	0.723002	0.935179
427	wgEncodeUwTfbsAg04449CtcfStdAlnRep0	0.8254	0.88	0.8527	0.848566	0.706454	0.928053
428	wgEncodeUwTfbsAg04450CtcfStdAlnRep1	0.8344	0.9112	0.8728	0.86772	0.747809	0.941945
429	wgEncodeUwTfbsAg09309CtcfStdAlnRep0	0.8142	0.8828	0.8485	0.843119	0.698646	0.922031
430	wgEncodeUwTfbsAg09319CtcfStdAlnRep0	0.805361	0.8682	0.836784	0.831475	0.674898	0.914487
431	wgEncodeUwTfbsAg10803CtcfStdAlnRep0	0.803	0.8708	0.8369	0.831177	0.675354	0.914635
432	wgEncodeUwTfbsAoafCtcfStdAlnRep0	0.8136	0.8886	0.8511	0.845299	0.704183	0.926653
433	wgEncodeUwTfbsBjCtcfStdAlnRep0	0.7956	0.8572	0.8264	0.820883	0.654042	0.908123
434	wgEncodeUwTfbsCaco2CtcfStdAlnRep0	0.8182	0.8858	0.852	0.846823	0.705614	0.928618
435	wgEncodeUwTfbsGm06990CtcfStdAlnRep0	0.7988	0.8712	0.835	0.828803	0.671763	0.909032
436	wgEncodeUwTfbsGm12801CtcfStdAlnRep1	0.845444	0.914648	0.880046	0.875747	0.761919	0.951242
437	wgEncodeUwTfbsGm12864CtcfStdAlnRep0	0.8212	0.883	0.8521	0.847384	0.705549	0.92428
438	wgEncodeUwTfbsGm12865CtcfStdAlnRep0	0.82	0.884	0.852	0.847107	0.705446	0.928226
439	wgEncodeUwTfbsGm12872CtcfStdAlnRep0	0.8218	0.886	0.8539	0.849055	0.709263	0.926935
440	wgEncodeUwTfbsGm12873CtcfStdAlnRep0	0.8162	0.8808	0.8485	0.843443	0.698459	0.9227
441	wgEncodeUwTfbsGm12874CtcfStdAlnRep0	0.8274	0.8838	0.8556	0.85141	0.712334	0.92662
442	wgEncodeUwTfbsGm12875CtcfStdAlnRep0	0.8296	0.8864	0.858	0.853849	0.717158	0.928284
443	wgEncodeUwTfbsGm12878CtcfStdAlnRep0	0.833167	0.8906	0.861886	0.85779	0.724966	0.937265
444	wgEncodeUwTfbsHaspCtcfStdAlnRep1	0.8352	0.9034	0.8693	0.864686	0.740324	0.939945
445	wgEncodeUwTfbsHbmecCtcfStdAlnRep0	0.7958	0.86	0.8279	0.822192	0.657156	0.908766
446	wgEncodeUwTfbsHcfaaCtcfStdAlnRep1	0.8182	0.895	0.8566	0.850874	0.715313	0.930846
447	wgEncodeUwTfbsHcpeCtcfStdAlnRep0	0.7922	0.8532	0.8227	0.817122	0.646604	0.903275
448	wgEncodeUwTfbsHeeCtcfStdAlnRep0	0.7968	0.8654	0.8311	0.825101	0.663764	0.91118
449	wgEncodeUwTfbsHek293CtcfStdAlnRep0	0.8178	0.8828	0.8503	0.845271	0.702085	0.924598
450	wgEncodeUwTfbsHelas3CtcfStdAlnRep0	0.8212	0.8888	0.855	0.849928	0.711628	0.928577
451	wgEncodeUwTfbsHepg2CtcfStdAlnRep0	0.8094	0.8766	0.843	0.837541	0.687554	0.920273
452	wgEncodeUwTfbsHl60CtcfStdAlnRep1	0.8714	0.9154	0.8934	0.891002	0.787563	0.957076
453	wgEncodeUwTfbsHmecCtcfStdAlnRep1	0.8308	0.8964	0.8636	0.858974	0.72877	0.935939
454	wgEncodeUwTfbsHmfCtcfStdAlnRep0	0.8168	0.8778	0.8473	0.842496	0.695896	0.923802
455	wgEncodeUwTfbsHpafCtcfStdAlnRep0	0.7906	0.8562	0.8234	0.817411	0.648196	0.905373
456	wgEncodeUwTfbsHpfCtcfStdAlnRep0	0.8122	0.8726	0.8424	0.837492	0.686053	0.919111
457	wgEncodeUwTfbsHreCtcfStdAlnRep0	0.79996	0.8708	0.835384	0.829324	0.672453	0.912284
458	wgEncodeUwTfbsHrpeCtcfStdAlnRep1	0.8298	0.8944	0.8621	0.857497	0.725716	0.933537
459	wgEncodeUwTfbsHuvecCtcfStdAlnRep0	0.826565	0.8796	0.853085	0.84907	0.707163	0.927071
460	wgEncodeUwTfbsK562CtcfStdAlnRep0	0.8068	0.866	0.8364	0.83141	0.673982	0.91662
461	wgEncodeUwTfbsNhekCtcfStdAlnRep0	0.7956	0.8612	0.8284	0.822581	0.658218	0.909367
462	wgEncodeUwTfbsSaecCtcfStdAlnRep0	0.811	0.8836	0.8473	0.841548	0.696438	0.919538
463	wgEncodeUwTfbsSknshraCtcfStdAlnRep0	0.817	0.8758	0.8464	0.841747	0.694001	0.922674
464	wgEncodeUwTfbsWerirb1CtcfStdAlnRep0	0.8104	0.8746	0.8425	0.837277	0.686416	0.915305
465	wgEncodeHaibTfbsK562Ctcflsc98982V0416101AlnRep0	0.8356	0.8858	0.8607	0.857114	0.722311	0.935472
466	wgEncodeSydhTfbsNb4MaxStdAlnRep0	0.853	0.855	0.854	0.853854	0.708001	0.927719
467	wgEncodeSydhTfbsNb4Pol2StdAlnRep0	0.807046	0.7856	0.796319	0.798416	0.592779	0.872343

### Sheet: LS-GKM
S.No.	TF	Sensitivity	Specificity	Accuracy	F1-Score	MCC	AUC
1	wgEncodeBroadHistoneGm12878CtcfStdAlnRep0	0.847	0.94	0.8935	0.888306	0.790426	0.961396
2	wgEncodeBroadHistoneH1hescCtcfStdAlnRep0	0.845	0.925	0.885	0.880208	0.772476	0.956303
3	wgEncodeBroadHistoneHelas3CtcfStdAlnRep0	0.844	0.925	0.8845	0.879625	0.771535	0.949508
4	wgEncodeBroadHistoneHepg2CtcfStdAlnRep0	0.862	0.942	0.902	0.897917	0.806585	0.96654
5	wgEncodeBroadHistoneHmecCtcfStdAlnRep0	0.866	0.954	0.91	0.905858	0.823194	0.974963
6	wgEncodeBroadHistoneHsmmCtcfStdAlnRep0	0.845	0.957	0.901	0.895127	0.807078	0.965427
7	wgEncodeBroadHistoneHsmmtCtcfStdAlnRep0	0.852	0.95	0.901	0.895899	0.805879	0.961459
8	wgEncodeBroadHistoneHuvecCtcfStdAlnRep0	0.858	0.943	0.9005	0.896084	0.803909	0.966619
9	wgEncodeBroadHistoneK562CtcfStdAlnRep0	0.81	0.93	0.87	0.861702	0.745386	0.941871
10	wgEncodeBroadHistoneNhaCtcfStdAlnRep0	0.875	0.956	0.9155	0.911933	0.83374	0.975251
11	wgEncodeBroadHistoneNhdfadCtcfStdAlnRep0	0.842	0.938	0.89	0.884454	0.783619	0.9622
12	wgEncodeBroadHistoneNhekCtcfStdAlnRep0	0.852	0.947	0.8995	0.894488	0.80263	0.963231
13	wgEncodeBroadHistoneNhlfCtcfStdAlnRep0	0.857	0.952	0.9045	0.899738	0.812676	0.970938
14	wgEncodeBroadHistoneOsteoblCtcfStdAlnRep0	0.82	0.916	0.868	0.861345	0.739415	0.940981
15	wgEncodeHaibTfbsA549CtcfPcr1xDexaAlnRep0	0.864	0.962	0.913	0.908517	0.829995	0.975991
16	wgEncodeHaibTfbsA549CtcfPcr1xEtoh02AlnRep0	0.884	0.951	0.9175	0.91464	0.83688	0.974815
17	wgEncodeHaibTfbsA549GrPcr1xDexbAlnRep0	0.85	0.866	0.858	0.856855	0.716092	0.937025
18	wgEncodeHaibTfbsA549GrPcr1xDexcAlnRep0	0.879	0.903	0.891	0.889676	0.782225	0.958963
19	wgEncodeHaibTfbsA549GrPcr2xDexaAlnRep0	0.843	0.881	0.862	0.859327	0.724523	0.935193
20	wgEncodeHaibTfbsA549Usf1Pcr1xDexaAlnRep0	0.845	0.925	0.885	0.880208	0.772476	0.959189
21	wgEncodeHaibTfbsA549Usf1Pcr1xEtoh02AlnRep0	0.888	0.936	0.912	0.909836	0.824951	0.974038
22	wgEncodeHaibTfbsEcc1EralphaaV0416102Estradia1hAlnRep0	0.837	0.867	0.852	0.849746	0.704317	0.930935
23	wgEncodeHaibTfbsEcc1EralphaaV0416102Gen1hAlnRep0	0.837	0.83	0.8335	0.834081	0.667016	0.914183
24	wgEncodeHaibTfbsEcc1GrV0416102DexaAlnRep0	0.836	0.861	0.8485	0.846582	0.697218	0.936327
25	wgEncodeHaibTfbsGm12878BatfPcr1xAlnRep0	0.89	0.917	0.9035	0.902179	0.807294	0.971696
26	wgEncodeHaibTfbsGm12878Bcl11aPcr1xAlnRep0	0.897	0.892	0.8945	0.894763	0.78901	0.95906
27	wgEncodeHaibTfbsGm12878Ebf1c8Pcr1xAlnRep0	0.838	0.838	0.838	0.838	0.676	0.913588
28	wgEncodeHaibTfbsGm12878EbfPcr1xAlnRep0	0.833	0.826	0.8295	0.830095	0.659016	0.91362
29	wgEncodeHaibTfbsGm12878Egr1V0416101AlnRep0	0.857	0.902	0.8795	0.876726	0.75977	0.948308
30	wgEncodeHaibTfbsGm12878GabpPcr2xAlnRep0	0.905	0.912	0.9085	0.908179	0.81702	0.971104
31	wgEncodeHaibTfbsGm12878Irf4m17Pcr1xAlnRep0	0.87	0.891	0.8805	0.879232	0.761168	0.955787
32	wgEncodeHaibTfbsGm12878Irf4Pcr1xAlnRep0	0.87	0.891	0.8805	0.879232	0.761168	0.955787
33	wgEncodeHaibTfbsGm12878Mef2aPcr1xAlnRep0	0.871	0.89	0.8805	0.879354	0.761137	0.952774
34	wgEncodeHaibTfbsGm12878Mef2csc13268Pcr1xAlnRep0	0.923	0.889	0.906	0.907571	0.81247	0.966009
35	wgEncodeHaibTfbsGm12878Oct2Pcr1xAlnRep0	0.861	0.841	0.851	0.852475	0.70214	0.917964
36	wgEncodeHaibTfbsGm12878Pax5c20Pcr1xAlnRep0	0.854	0.822	0.838	0.840551	0.676346	0.920028
37	wgEncodeHaibTfbsGm12878Pbx3Pcr1xAlnRep0	0.884	0.91	0.897	0.895643	0.794269	0.961895
38	wgEncodeHaibTfbsGm12878Pu1Pcr1xAlnRep0	0.931	0.96	0.9455	0.944698	0.891375	0.986425
39	wgEncodeHaibTfbsGm12878Rad21V0416101AlnRep0	0.859	0.948	0.9035	0.899006	0.810215	0.962117
40	wgEncodeHaibTfbsGm12878Sp1Pcr1xAlnRep0	0.857	0.905	0.881	0.878074	0.762879	0.950935
41	wgEncodeHaibTfbsGm12878SrfV0416101AlnRep0	0.855	0.874	0.8645	0.8632	0.729132	0.938158
42	wgEncodeHaibTfbsGm12878Taf1Pcr1xAlnRep0	0.856	0.821	0.8385	0.841278	0.677415	0.916681
43	wgEncodeHaibTfbsGm12878Tcf12Pcr1xAlnRep0	0.849	0.854	0.8515	0.851128	0.703009	0.930428
44	wgEncodeHaibTfbsGm12878Yy1V0416101AlnRep0	0.829	0.856	0.8425	0.840345	0.68525	0.923288
45	wgEncodeHaibTfbsGm12891Oct2Pcr1xAlnRep0	0.839	0.865	0.852	0.850051	0.704238	0.920106
46	wgEncodeHaibTfbsGm12891Pou2f2Pcr1xAlnRep0	0.832	0.875	0.8535	0.850281	0.707655	0.915999
47	wgEncodeHaibTfbsGm12891Pu1Pcr1xAlnRep0	0.93	0.949	0.9395	0.93892	0.879159	0.982653
48	wgEncodeHaibTfbsGm12891Taf1Pcr1xAlnRep0	0.796	0.808	0.802	0.800805	0.604043	0.875933
49	wgEncodeHaibTfbsGm12892Pax5c20Pcr1xAlnRep0	0.816	0.781	0.7985	0.801966	0.597366	0.878652
50	wgEncodeHaibTfbsGm12892Taf1Pcr1xAlnRep0	0.848	0.815	0.8315	0.834235	0.663361	0.901072
51	wgEncodeHaibTfbsGm12892Taf1V0416102AlnRep0	0.853	0.802	0.8275	0.831789	0.655853	0.899066
52	wgEncodeHaibTfbsH1hescCtcfsc5916V0416102AlnRep0	0.863	0.945	0.904	0.899896	0.81073	0.969121
53	wgEncodeHaibTfbsH1hescNanogsc33759V0416102AlnRep0	0.865	0.852	0.8585	0.859414	0.717061	0.932956
54	wgEncodeHaibTfbsH1hescNrsfPcr1xAlnRep0	0.89	0.968	0.929	0.926119	0.860622	0.978738
55	wgEncodeHaibTfbsH1hescNrsfV0416102AlnRep0	0.889	0.978	0.9335	0.930403	0.870454	0.983271
56	wgEncodeHaibTfbsH1hescRad21V0416102AlnRep0	0.853	0.926	0.8895	0.885314	0.781084	0.958084
57	wgEncodeHaibTfbsH1hescSp1Pcr1xAlnRep0	0.866	0.874	0.87	0.869478	0.740024	0.935624
58	wgEncodeHaibTfbsH1hescTaf1Pcr1xAlnRep0	0.814	0.778	0.796	0.799607	0.592384	0.879192
59	wgEncodeHaibTfbsH1hescTaf1V0416102AlnRep0	0.815	0.764	0.7895	0.794734	0.579754	0.868019
60	wgEncodeHaibTfbsH1hescTcf12Pcr1xAlnRep0	0.896	0.868	0.882	0.883629	0.7643	0.94966
61	wgEncodeHaibTfbsH1hescYy1c20Pcr1xAlnRep0	0.84	0.902	0.871	0.866873	0.74343	0.942124
62	wgEncodeHaibTfbsHelas3NrsfPcr1xAlnRep0	0.878	0.979	0.9285	0.924697	0.861405	0.979631
63	wgEncodeHaibTfbsHelas3Taf1Pcr1xAlnRep0	0.827	0.803	0.815	0.817194	0.630182	0.89493
64	wgEncodeHaibTfbsHepg2CtcfV0416101AlnRep0	0.872	0.94	0.906	0.902692	0.813884	0.968131
65	wgEncodeHaibTfbsHepg2Elf1sc631V0416101AlnRep0	0.879	0.904	0.8915	0.890127	0.783245	0.961576
66	wgEncodeHaibTfbsHepg2Fosl2Pcr1xAlnRep0	0.855	0.938	0.8965	0.892019	0.795746	0.96127
67	wgEncodeHaibTfbsHepg2Foxa1c20Pcr1xAlnRep0	0.893	0.921	0.907	0.90568	0.814319	0.967937
68	wgEncodeHaibTfbsHepg2Foxa1sc101058Pcr1xAlnRep0	0.902	0.915	0.9085	0.907901	0.817069	0.971457
69	wgEncodeHaibTfbsHepg2Foxa2sc6554V0416101AlnRep0	0.912	0.932	0.922	0.921212	0.844169	0.973378
70	wgEncodeHaibTfbsHepg2GabpPcr2xAlnRep0	0.894	0.932	0.913	0.911315	0.826597	0.96471
71	wgEncodeHaibTfbsHepg2Hdac2sc6296V0416101AlnRep0	0.846	0.859	0.8525	0.851535	0.70506	0.924244
72	wgEncodeHaibTfbsHepg2Hnf4ah171Pcr1xAlnRep0	0.903	0.926	0.9145	0.913505	0.829219	0.969337
73	wgEncodeHaibTfbsHepg2Hnf4gsc6558V0416101AlnRep0	0.899	0.93	0.9145	0.913154	0.829399	0.973105
74	wgEncodeHaibTfbsHepg2JundPcr1xAlnRep0	0.849	0.883	0.866	0.863683	0.732423	0.942253
75	wgEncodeHaibTfbsHepg2P300Pcr1xAlnRep0	0.884	0.867	0.8755	0.876549	0.751109	0.941415
76	wgEncodeHaibTfbsHepg2P300V0416101AlnRep0	0.904	0.883	0.8935	0.894607	0.787174	0.958972
77	wgEncodeHaibTfbsHepg2Rad21V0416101AlnRep0	0.834	0.933	0.8835	0.877433	0.770787	0.953193
78	wgEncodeHaibTfbsHepg2RxraPcr1xAlnRep0	0.889	0.892	0.8905	0.890336	0.781004	0.958138
79	wgEncodeHaibTfbsHepg2Sin3ak20Pcr1xAlnRep0	0.83	0.786	0.808	0.812133	0.616597	0.885251
80	wgEncodeHaibTfbsHepg2Sp1Pcr1xAlnRep0	0.904	0.856	0.88	0.882812	0.760877	0.948052
81	wgEncodeHaibTfbsHepg2Taf1Pcr2xAlnRep0	0.803	0.764	0.7835	0.787641	0.567432	0.845074
82	wgEncodeHaibTfbsHtb11NrsfPcr2xAlnRep0	0.824	0.841	0.8325	0.831064	0.665096	0.915664
83	wgEncodeHaibTfbsK562Ctcflsc98982V0416101AlnRep0	0.866	0.921	0.8935	0.890488	0.788193	0.962914
84	wgEncodeHaibTfbsK562Egr1V0416101AlnRep0	0.86	0.888	0.874	0.872211	0.748293	0.94099
85	wgEncodeHaibTfbsK562Ets1V0416101AlnRep0	0.756	0.749	0.7525	0.753363	0.505012	0.831108
86	wgEncodeHaibTfbsK562Fosl1sc183V0416101AlnRep0	0.892	0.972	0.932	0.929167	0.866778	0.984055
87	wgEncodeHaibTfbsK562GabpV0416101AlnRep0	0.828	0.872	0.85	0.846626	0.700679	0.923979
88	wgEncodeHaibTfbsK562Gata2cg2Pcr1xAlnRep0	0.897	0.908	0.9025	0.901961	0.805049	0.961499
89	wgEncodeHaibTfbsK562Hdac2sc6296V0416102AlnRep0	0.842	0.826	0.834	0.835317	0.668086	0.909058
90	wgEncodeHaibTfbsK562NrsfV0416102AlnRep0	0.796	0.868	0.832	0.825726	0.665728	0.919292
91	wgEncodeHaibTfbsK562Pol24h8Pcr1xAlnRep0	0.720528	0.694106	0.707317	0.711133	0.414779	0.789809
92	wgEncodeHaibTfbsK562Pu1Pcr1xAlnRep0	0.922	0.971	0.9465	0.945156	0.894074	0.984994
93	wgEncodeHaibTfbsK562Rad21V0416102AlnRep0	0.852	0.945	0.8985	0.89355	0.800469	0.964492
94	wgEncodeHaibTfbsK562Sin3ak20V0416101AlnRep0	0.792	0.753	0.7725	0.776851	0.545415	0.845115
95	wgEncodeHaibTfbsK562Taf1Pcr1xAlnRep0	0.837	0.79	0.8135	0.817782	0.627694	0.888207
96	wgEncodeHaibTfbsK562Taf1V0416101AlnRep0	0.804	0.789	0.7965	0.798015	0.593067	0.872462
97	wgEncodeHaibTfbsK562Zbtb7asc34508V0416101AlnRep0	0.759	0.77	0.7645	0.763198	0.529032	0.840291
98	wgEncodeHaibTfbsSknshraCtcfV0416102AlnRep0	0.851	0.959	0.905	0.899577	0.814766	0.975437
99	wgEncodeHaibTfbsSknshraP300V0416102AlnRep0	0.841	0.835	0.838	0.838485	0.676012	0.910274
100	wgEncodeHaibTfbsSknshraRad21V0416102AlnRep0	0.77	0.925	0.8475	0.834688	0.703502	0.927368
101	wgEncodeHaibTfbsT47dCtcfsc5916V0416102Dmso2AlnRep0	0.883	0.956	0.9195	0.91645	0.841244	0.973665
102	wgEncodeHaibTfbsT47dEralphaaPcr2xGen1hAlnRep0	0.872	0.875	0.8735	0.87331	0.747003	0.946526
103	wgEncodeHaibTfbsT47dEralphaaV0416102Estradia1hAlnRep0	0.863	0.858	0.8605	0.860848	0.721009	0.936961
104	wgEncodeHaibTfbsT47dFoxa1c20V0416102Dmso2AlnRep0	0.902	0.882	0.892	0.893069	0.784157	0.959067
105	wgEncodeHaibTfbsT47dGata3sc268V0416102Dmso2AlnRep0	0.86	0.821	0.8405	0.843551	0.681518	0.914898
106	wgEncodeHaibTfbsT47dP300V0416102Dmso2AlnRep0	0.868	0.86	0.864	0.864542	0.728023	0.944144
107	wgEncodeOpenChromChipFibroblCtcfAlnRep0	0.833	0.901	0.867	0.862319	0.735703	0.947107
108	wgEncodeOpenChromChipGlioblaCtcfAlnRep0	0.852	0.948	0.9	0.894958	0.803712	0.965073
109	wgEncodeOpenChromChipGlioblaPol2AlnRep0	0.791	0.77	0.7805	0.782781	0.561124	0.850266
110	wgEncodeOpenChromChipGm12878CtcfAlnRep0	0.864	0.958	0.911	0.906611	0.825656	0.969101
111	wgEncodeOpenChromChipHelas3CtcfAlnRep0	0.846	0.933	0.8895	0.884475	0.781965	0.961063
112	wgEncodeOpenChromChipHepg2CtcfAlnRep0	0.903	0.949	0.926	0.924258	0.852903	0.981532
113	wgEncodeOpenChromChipHepg2Pol2AlnRep0	0.738	0.746	0.742	0.740964	0.484015	0.821827
114	wgEncodeOpenChromChipHuvecCtcfAlnRep0	0.851	0.966	0.9085	0.902918	0.822457	0.974773
115	wgEncodeOpenChromChipK562CmycAlnRep0	0.842	0.832	0.837	0.837811	0.674034	0.913947
116	wgEncodeOpenChromChipK562CtcfAlnRep0	0.84	0.945	0.8925	0.886544	0.789363	0.967925
117	wgEncodeOpenChromChipMcf7CmycEstroAlnRep0	0.877	0.797	0.837	0.843269	0.676167	0.919752
118	wgEncodeOpenChromChipMcf7CmycVehAlnRep0	0.83	0.791	0.8105	0.814125	0.621473	0.892402
119	wgEncodeOpenChromChipMcf7CtcfAlnRep0	0.837	0.901	0.869	0.864669	0.739516	0.940755
120	wgEncodeOpenChromChipMcf7CtcfEstroAlnRep0	0.869	0.919	0.894	0.891282	0.788987	0.961797
121	wgEncodeOpenChromChipMcf7CtcfVehAlnRep0	0.845	0.914	0.8795	0.875194	0.760813	0.949871
122	wgEncodeOpenChromChipProgfibCtcfAlnRep0	0.859	0.936	0.8975	0.893396	0.797367	0.962506
123	wgEncodeSydhTfbsGm10847NfkbIggrabAlnRep0	0.894	0.904	0.899	0.898492	0.79804	0.964032
124	wgEncodeSydhTfbsGm10847Pol2IggmusAlnRep1	0.833	0.783	0.808	0.812683	0.616771	0.885314
125	wgEncodeSydhTfbsGm12878Ctcfc20StdAlnRep0	0.859	0.942	0.9005	0.896192	0.803773	0.967722
126	wgEncodeSydhTfbsGm12878EbfStdAlnRep0	0.851	0.911	0.881	0.87732	0.763375	0.953452
127	wgEncodeSydhTfbsGm12878NfkbIggrabAlnRep0	0.911	0.906	0.9085	0.908728	0.81701	0.967975
128	wgEncodeSydhTfbsGm12878NfkbTnfaStdAlnRep0	0.883	0.918	0.9005	0.898728	0.801491	0.963787
129	wgEncodeSydhTfbsGm12878Nrf1IggmusAlnRep0	0.926	0.932	0.929	0.928786	0.858015	0.978569
130	wgEncodeSydhTfbsGm12878Pol2StdAlnRep0	0.823	0.762	0.7925	0.798641	0.586091	0.857584
131	wgEncodeSydhTfbsGm12878Rad21IggrabAlnRep0	0.859	0.963	0.911	0.906118	0.826482	0.975275
132	wgEncodeSydhTfbsGm12878Smc3ab9263IggmusAlnRep0	0.854	0.968	0.911	0.90562	0.827394	0.977993
133	wgEncodeSydhTfbsGm12878TbpIggmusAlnRep0	0.855	0.814	0.8345	0.837825	0.669563	0.920836
134	wgEncodeSydhTfbsGm12878Usf2IggmusAlnRep0	0.898	0.957	0.9275	0.925296	0.856492	0.977563
135	wgEncodeSydhTfbsGm12878Znf143166181apStdAlnRep0	0.884	0.952	0.918	0.915114	0.83794	0.972981
136	wgEncodeSydhTfbsGm12891NfkbIggrabAlnRep0	0.876	0.861	0.8685	0.869479	0.737083	0.941052
137	wgEncodeSydhTfbsGm15510NfkbIggrabAlnRep0	0.819	0.816	0.8175	0.817773	0.635003	0.897745
138	wgEncodeSydhTfbsGm18505NfkbIggrabAlnRep0	0.896	0.922	0.909	0.907801	0.818277	0.965185
139	wgEncodeSydhTfbsGm18951NfkbIggrabAlnRep0	0.832	0.841	0.8365	0.835761	0.673027	0.919099
140	wgEncodeSydhTfbsGm19099NfkbIggrabAlnRep0	0.917	0.923	0.92	0.919759	0.840015	0.973756
141	wgEncodeSydhTfbsH1hescMaxUcdAlnRep0	0.87	0.901	0.8855	0.883697	0.771371	0.957104
142	wgEncodeSydhTfbsH1hescRad21IggrabAlnRep0	0.861	0.925	0.893	0.889463	0.787615	0.958322
143	wgEncodeSydhTfbsHct116Pol2UcdAlnRep0	0.857	0.782	0.8195	0.826024	0.640805	0.883288
144	wgEncodeSydhTfbsHct116Tcf4UcdAlnRep0	0.863	0.881	0.872	0.870838	0.744121	0.941697
145	wgEncodeSydhTfbsHek293bKap1UcdAlnRep0	0.791	0.768	0.7795	0.782007	0.559148	0.864533
146	wgEncodeSydhTfbsHek293bPol2StdAlnRep0	0.85	0.77	0.81	0.817308	0.621994	0.886774
147	wgEncodeSydhTfbsHelas3Ap2alphaStdAlnRep0	0.842	0.883	0.8625	0.859622	0.72561	0.933085
148	wgEncodeSydhTfbsHelas3Ap2gammaStdAlnRep0	0.832	0.851	0.8415	0.83998	0.683123	0.915439
149	wgEncodeSydhTfbsHelas3Brca1cIggrabAlnRep0	0.848	0.916	0.882	0.877847	0.765773	0.953108
150	wgEncodeSydhTfbsHelas3CebpbIggrabAlnRep0	0.878	0.922	0.9	0.897751	0.800776	0.967836
151	wgEncodeSydhTfbsHelas3CfosStdAlnRep0	0.929	0.972	0.9505	0.949412	0.901834	0.98959
152	wgEncodeSydhTfbsHelas3CjunIggrabAlnRep0	0.887	0.965	0.926	0.922997	0.854604	0.979383
153	wgEncodeSydhTfbsHelas3CmycStdAlnRep0	0.879	0.856	0.8675	0.869006	0.735194	0.935004
154	wgEncodeSydhTfbsHelas3Gtf2f1rapIggrabAlnRep0	0.79	0.831	0.8105	0.806534	0.621523	0.889284
155	wgEncodeSydhTfbsHelas3Hae2f1StdAlnRep0	0.909	0.798	0.8535	0.861203	0.711396	0.923212
156	wgEncodeSydhTfbsHelas3Ini1IggmusAlnRep0	0.731	0.745	0.738	0.736153	0.476047	0.801153
157	wgEncodeSydhTfbsHelas3JundIggrabAlnRep0	0.873	0.972	0.9225	0.918464	0.849172	0.980253
158	wgEncodeSydhTfbsHelas3MaxStdAlnRep0	0.87	0.856	0.863	0.863952	0.726071	0.935123
159	wgEncodeSydhTfbsHelas3Mxi1bhlhIggrabAlnRep0	0.834	0.836	0.835	0.834835	0.670001	0.910009
160	wgEncodeSydhTfbsHelas3P300n15IggrabAlnRep0	0.897	0.906	0.9015	0.901055	0.803033	0.96766
161	wgEncodeSydhTfbsHelas3Rad21IggrabAlnRep0	0.799	0.941	0.87	0.860065	0.747575	0.947699
162	wgEncodeSydhTfbsHelas3Rfx5n494IggrabAlnRep0	0.833	0.911	0.872	0.866805	0.746274	0.94595
163	wgEncodeSydhTfbsHelas3Smc3ab9263IggrabAlnRep0	0.825	0.957	0.891	0.883298	0.788903	0.9552
164	wgEncodeSydhTfbsHelas3Stat1Ifng30StdAlnRep0	0.78	0.897	0.8385	0.828465	0.681682	0.926527
165	wgEncodeSydhTfbsHelas3Stat3IggrabAlnRep0	0.895	0.904	0.8995	0.899046	0.799032	0.959014
166	wgEncodeSydhTfbsHelas3Usf2IggmusAlnRep0	0.889	0.956	0.9225	0.919814	0.846903	0.972733
167	wgEncodeSydhTfbsHepg2CebpbForsklnStdAlnRep0	0.927	0.935	0.931	0.930723	0.862028	0.980854
168	wgEncodeSydhTfbsHepg2CebpbIggrabAlnRep0	0.936	0.952	0.944	0.943548	0.888114	0.984703
169	wgEncodeSydhTfbsHepg2CjunIggrabAlnRep0	0.946	0.972	0.959	0.95846	0.91831	0.990866
170	wgEncodeSydhTfbsHepg2Hnf4aForsklnStdAlnRep0	0.916	0.941	0.9285	0.927595	0.857268	0.983225
171	wgEncodeSydhTfbsHepg2JundIggrabAlnRep0	0.916	0.979	0.9475	0.945792	0.896781	0.988505
172	wgEncodeSydhTfbsHepg2Maffm8194IggrabAlnRep0	0.904	0.972	0.938	0.935818	0.878032	0.984503
173	wgEncodeSydhTfbsHepg2Mafkab50322IggrabAlnRep0	0.869	0.956	0.9125	0.908521	0.82814	0.974555
174	wgEncodeSydhTfbsHepg2Mafksc477IggrabAlnRep0	0.895	0.96	0.9275	0.925065	0.856812	0.978739
175	wgEncodeSydhTfbsHepg2Pol2ForsklnStdAlnRep0	0.735	0.697	0.716	0.721295	0.432312	0.786105
176	wgEncodeSydhTfbsHepg2Rad21IggrabAlnRep0	0.872	0.949	0.9105	0.906916	0.823445	0.971305
177	wgEncodeSydhTfbsHepg2TbpIggrabAlnRep0	0.842	0.812	0.827	0.829557	0.654294	0.90963
178	wgEncodeSydhTfbsHuvecCfosUcdAlnRep0	0.907	0.951	0.929	0.927403	0.858832	0.977952
179	wgEncodeSydhTfbsHuvecCjunStdAlnRep0	0.902	0.953	0.9275	0.925603	0.856114	0.978329
180	wgEncodeSydhTfbsHuvecGata2UcdAlnRep0	0.86	0.866	0.863	0.862588	0.726013	0.939777
181	wgEncodeSydhTfbsHuvecMaxStdAlnRep0	0.908	0.916	0.912	0.911647	0.824026	0.973603
182	wgEncodeSydhTfbsK562bE2f6UcdAlnRep0	0.841	0.806	0.8235	0.826536	0.647397	0.907605
183	wgEncodeSydhTfbsK562bGata2UcdAlnRep0	0.903	0.921	0.912	0.911201	0.824134	0.971357
184	wgEncodeSydhTfbsK562Ccnt2StdAlnRep0	0.778	0.81	0.794	0.79065	0.588301	0.871463
185	wgEncodeSydhTfbsK562CebpbIggrabAlnRep0	0.894	0.955	0.9245	0.922125	0.850584	0.978697
186	wgEncodeSydhTfbsK562CfosStdAlnRep0	0.94	0.983	0.9615	0.960654	0.923854	0.990855
187	wgEncodeSydhTfbsK562Chd21250IggrabAlnRep0	0.874	0.947	0.9105	0.907109	0.823196	0.961664
188	wgEncodeSydhTfbsK562CjunIfng30StdAlnRep0	0.893	0.968	0.9305	0.927792	0.863432	0.983076
189	wgEncodeSydhTfbsK562CjunStdAlnRep0	0.923	0.974	0.9485	0.947152	0.898169	0.988742
190	wgEncodeSydhTfbsK562CmycIfna6hStdAlnRep0	0.84	0.857	0.8485	0.847201	0.697101	0.920328
191	wgEncodeSydhTfbsK562CmycIfng30StdAlnRep0	0.837	0.828	0.8325	0.83325	0.665027	0.905754
192	wgEncodeSydhTfbsK562CmycIfng6hStdAlnRep0	0.86	0.839	0.8495	0.851064	0.699154	0.921336
193	wgEncodeSydhTfbsK562Hmgn3StdAlnRep0	0.791	0.792	0.7915	0.791396	0.583	0.868952
194	wgEncodeSydhTfbsK562Irf1Ifng6hStdAlnRep0	0.846	0.919	0.8825	0.878049	0.767047	0.950703
195	wgEncodeSydhTfbsK562Mafkab50322IggrabAlnRep0	0.894	0.97	0.932	0.929314	0.866506	0.983489
196	wgEncodeSydhTfbsK562NfyaStdAlnRep0	0.925	0.988	0.9565	0.955085	0.914817	0.993676
197	wgEncodeSydhTfbsK562NfybStdAlnRep0	0.903	0.972	0.9375	0.935267	0.87709	0.985637
198	wgEncodeSydhTfbsK562Pol2Ifna6hStdAlnRep0	0.792	0.782	0.787	0.78806	0.574029	0.855305
199	wgEncodeSydhTfbsK562Pol2Ifng30StdAlnRep0	0.769	0.765	0.767	0.767465	0.534004	0.84792
200	wgEncodeSydhTfbsK562Pol2IggmusAlnRep0	0.7	0.694	0.697	0.697906	0.394007	0.76028
201	wgEncodeSydhTfbsK562Rad21StdAlnRep0	0.898	0.971	0.9345	0.932019	0.871325	0.986294
202	wgEncodeSydhTfbsK562Smc3ab9263IggrabAlnRep0	0.886	0.965	0.9255	0.922436	0.853668	0.980118
203	wgEncodeSydhTfbsK562Tal1sc12984IggmusAlnRep0	0.87	0.891	0.8805	0.879232	0.761168	0.949221
204	wgEncodeSydhTfbsK562TbpIggmusAlnRep0	0.808	0.791	0.7995	0.80119	0.599087	0.888407
205	wgEncodeSydhTfbsMcf10aesStat3Etoh01bStdAlnRep0	0.888	0.93	0.909	0.907048	0.818722	0.972558
206	wgEncodeSydhTfbsMcf10aesStat3Etoh01cStdAlnRep0	0.908	0.918	0.913	0.912563	0.826041	0.971854
207	wgEncodeSydhTfbsMcf10aesStat3Etoh01StdAlnRep0	0.895	0.891	0.893	0.893214	0.786006	0.959998
208	wgEncodeSydhTfbsNb4CmycStdAlnRep0	0.885	0.856	0.8705	0.872351	0.741312	0.943817
209	wgEncodeSydhTfbsNb4MaxStdAlnRep0	0.894	0.891	0.8925	0.892661	0.785004	0.953258
210	wgEncodeSydhTfbsNb4Pol2StdAlnRep0	0.793	0.764	0.7785	0.781666	0.557234	0.855851
211	wgEncodeSydhTfbsShsy5yGata2UcdAlnRep0	0.864	0.863	0.8635	0.863568	0.727	0.933362
212	wgEncodeSydhTfbsU2osKap1UcdAlnRep0	0.818	0.797	0.8075	0.8095	0.615136	0.890788
213	wgEncodeUchicagoTfbsK562EfosControlAlnRep0	0.929	0.986	0.9575	0.956253	0.91649	0.991273
214	wgEncodeUchicagoTfbsK562Egata2ControlAlnRep0	0.856	0.873	0.8645	0.863338	0.729105	0.940225
215	wgEncodeUchicagoTfbsK562EjunbControlAlnRep0	0.861	0.952	0.9065	0.902043	0.816387	0.968751
216	wgEncodeUchicagoTfbsK562EjundControlAlnRep0	0.876	0.92	0.898	0.895706	0.796772	0.964718
217	wgEncodeUwTfbsAg04449CtcfStdAlnRep0	0.859	0.945	0.902	0.897597	0.80699	0.967008
218	wgEncodeUwTfbsAg04450CtcfStdAlnRep1	0.874	0.961	0.9175	0.913748	0.838178	0.977352
219	wgEncodeUwTfbsAg09309CtcfStdAlnRep0	0.882	0.94	0.911	0.908342	0.823386	0.967239
220	wgEncodeUwTfbsAg09319CtcfStdAlnRep0	0.86	0.933	0.8965	0.892579	0.795121	0.9649
221	wgEncodeUwTfbsAg10803CtcfStdAlnRep0	0.856	0.945	0.9005	0.895866	0.804191	0.965688
222	wgEncodeUwTfbsAoafCtcfStdAlnRep0	0.841	0.945	0.893	0.887131	0.790285	0.960514
223	wgEncodeUwTfbsBjCtcfStdAlnRep0	0.843	0.936	0.8895	0.884111	0.782391	0.958661
224	wgEncodeUwTfbsCaco2CtcfStdAlnRep0	0.852	0.948	0.9	0.894958	0.803712	0.964146
225	wgEncodeUwTfbsGm06990CtcfStdAlnRep0	0.851	0.934	0.8925	0.887846	0.787718	0.960103
226	wgEncodeUwTfbsGm12865CtcfStdAlnRep0	0.862	0.94	0.901	0.896982	0.804451	0.961062
227	wgEncodeUwTfbsGm12872CtcfStdAlnRep0	0.859	0.956	0.9075	0.902785	0.818861	0.971804
228	wgEncodeUwTfbsGm12873CtcfStdAlnRep0	0.864	0.941	0.9025	0.898596	0.807397	0.966261
229	wgEncodeUwTfbsHaspCtcfStdAlnRep1	0.883	0.959	0.921	0.917879	0.844442	0.976412
230	wgEncodeUwTfbsHbmecCtcfStdAlnRep0	0.852	0.925	0.8885	0.884276	0.779079	0.956417
231	wgEncodeUwTfbsHcfaaCtcfStdAlnRep1	0.86	0.953	0.9065	0.90194	0.816539	0.971281
232	wgEncodeUwTfbsHcpeCtcfStdAlnRep0	0.871	0.944	0.9075	0.903996	0.81718	0.969413
233	wgEncodeUwTfbsHeeCtcfStdAlnRep0	0.835	0.95	0.8925	0.885942	0.790243	0.961397
234	wgEncodeUwTfbsHek293CtcfStdAlnRep0	0.852	0.946	0.899	0.894019	0.801549	0.962993
235	wgEncodeUwTfbsHelas3CtcfStdAlnRep0	0.864	0.944	0.904	0.9	0.810598	0.970353
236	wgEncodeUwTfbsHepg2CtcfStdAlnRep0	0.83	0.937	0.8835	0.876915	0.771429	0.960912
237	wgEncodeUwTfbsHl60CtcfStdAlnRep1	0.922	0.969	0.9455	0.944188	0.891986	0.987014
238	wgEncodeUwTfbsHmecCtcfStdAlnRep1	0.86	0.967	0.9135	0.908611	0.831775	0.972562
239	wgEncodeUwTfbsHmfCtcfStdAlnRep0	0.851	0.97	0.9105	0.904838	0.826876	0.97023
240	wgEncodeUwTfbsHpafCtcfStdAlnRep0	0.839	0.944	0.8915	0.885488	0.787352	0.960095
241	wgEncodeUwTfbsHpfCtcfStdAlnRep0	0.84	0.952	0.896	0.889831	0.797015	0.961565
242	wgEncodeUwTfbsHreCtcfStdAlnRep0	0.843	0.935	0.889	0.883648	0.781314	0.956197
243	wgEncodeUwTfbsHrpeCtcfStdAlnRep1	0.868	0.959	0.9135	0.909377	0.830446	0.972488
244	wgEncodeUwTfbsHuvecCtcfStdAlnRep0	0.841	0.95	0.8955	0.889476	0.795741	0.966608
245	wgEncodeUwTfbsK562CtcfStdAlnRep0	0.849	0.949	0.899	0.893684	0.80202	0.961163
246	wgEncodeUwTfbsNhekCtcfStdAlnRep0	0.83	0.935	0.8825	0.875989	0.769252	0.95533
247	wgEncodeUwTfbsSaecCtcfStdAlnRep0	0.869	0.948	0.9085	0.904737	0.819561	0.968408
248	wgEncodeUwTfbsSknshraCtcfStdAlnRep0	0.848	0.943	0.8955	0.890289	0.794594	0.964159
249	wgEncodeUwTfbsWerirb1CtcfStdAlnRep0	0.865	0.927	0.896	0.892673	0.793527	0.963179
250	wgEncodeBroadHistoneK562Pol2bStdAlnRep0	0.768203	0.792251	0.780227	0.777552	0.560616	0.863105
251	wgEncodeHaibTfbsA549Pol2Pcr2xEtoh02AlnRep0	0.686997	0.77748	0.732239	0.719551	0.46639	0.80923
252	wgEncodeHaibTfbsA549Usf1Pcr1xDexaAlnRep0	0.838	0.924	0.881	0.875653	0.764834	0.958061
253	wgEncodeHaibTfbsEcc1Pol2V0416102Dmso2AlnRep0	0.722482	0.802535	0.762508	0.752606	0.526707	0.837592
254	wgEncodeHaibTfbsGm12878Bcl3Pcr1xAlnRep0	0.852	0.928	0.89	0.885655	0.782262	0.956124
255	wgEncodeHaibTfbsGm12878Egr1V0416101AlnRep0	0.836667	0.916	0.876333	0.871225	0.755046	0.945705
256	wgEncodeHaibTfbsGm12878Pbx3Pcr1xAlnRep0	0.862	0.918667	0.890333	0.887136	0.781923	0.960473
257	wgEncodeHaibTfbsGm12878Pol2Pcr2xAlnRep0	0.650836	0.717726	0.684281	0.673356	0.369389	0.759144
258	wgEncodeHaibTfbsGm12878Pou2f2Pcr1xAlnRep0	0.818425	0.870494	0.844459	0.840302	0.689854	0.917137
259	wgEncodeHaibTfbsGm12878Sin3ak20Pcr1xAlnRep0	0.738667	0.786667	0.762667	0.756831	0.52594	0.845673
260	wgEncodeHaibTfbsGm12878Usf1Pcr2xAlnRep0	0.9006	0.949967	0.925284	0.923393	0.851605	0.978325
261	wgEncodeHaibTfbsGm12878Zeb1sc25388V0416102AlnRep0	0.739827	0.798532	0.769179	0.762199	0.539289	0.848571
262	wgEncodeHaibTfbsGm12891Pu1Pcr1xAlnRep0	0.922667	0.948667	0.935667	0.934819	0.871628	0.983244
263	wgEncodeHaibTfbsGm12891Taf1Pcr1xAlnRep0	0.770667	0.826667	0.798667	0.792867	0.598272	0.875868
264	wgEncodeHaibTfbsGm12892Pol24h8V0416102AlnRep0	0.688934	0.744265	0.716599	0.708536	0.433863	0.795997
265	wgEncodeHaibTfbsGm12892Pol2V0416102AlnRep0	0.70763	0.759622	0.733626	0.726516	0.467885	0.808736
266	wgEncodeHaibTfbsGm12892Taf1Pcr1xAlnRep0	0.820667	0.824667	0.822667	0.822311	0.645338	0.899918
267	wgEncodeHaibTfbsGm12892Taf1V0416102AlnRep0	0.831333	0.807333	0.819333	0.821476	0.638851	0.897269
268	wgEncodeHaibTfbsGm12892Yy1V0416101AlnRep0	0.842667	0.888667	0.865667	0.862504	0.732108	0.94172
269	wgEncodeHaibTfbsH1hescCtcfsc5916V0416102AlnRep0	0.844	0.959333	0.901667	0.895649	0.80873	0.970208
270	wgEncodeHaibTfbsH1hescJundV0416102AlnRep0	0.724483	0.865911	0.795197	0.779612	0.596388	0.881602
271	wgEncodeHaibTfbsH1hescPol24h8Pcr1xAlnRep0	0.678739	0.74715	0.712944	0.702778	0.426889	0.79074
272	wgEncodeHaibTfbsH1hescPol2Pcr1xAlnRep0	0.695682	0.755735	0.725709	0.717217	0.452233	0.797061
273	wgEncodeHaibTfbsH1hescPol2V0416102AlnRep0	0.68691	0.765182	0.726046	0.714888	0.453483	0.799303
274	wgEncodeHaibTfbsH1hescRad21V0416102AlnRep0	0.815333	0.928667	0.872	0.864311	0.748825	0.949435
275	wgEncodeHaibTfbsH1hescTaf7sq8V0416102AlnRep0	0.713043	0.797993	0.755518	0.744673	0.512891	0.826527
276	wgEncodeHaibTfbsH1hescUsf1Pcr1xAlnRep0	0.892667	0.958	0.925333	0.922812	0.852488	0.981017
277	wgEncodeHaibTfbsHct116Pol24h8V0416101AlnRep0	0.718981	0.792757	0.755869	0.746518	0.513135	0.838912
278	wgEncodeHaibTfbsHelas3Taf1Pcr1xAlnRep0	0.791333	0.813333	0.802333	0.800135	0.604813	0.887514
279	wgEncodeHaibTfbsHepg2Hnf4ah171Pcr1xAlnRep0	0.882	0.923333	0.902667	0.900613	0.806022	0.965609
280	wgEncodeHaibTfbsHepg2Usf1Pcr1xAlnRep0	0.898	0.958667	0.928333	0.926091	0.858247	0.978542
281	wgEncodeHaibTfbsK562E2f6h50V0416102AlnRep0	0.776368	0.823765	0.800067	0.795214	0.600809	0.880699
282	wgEncodeHaibTfbsK562Elf1sc631V0416102AlnRep0	0.828667	0.902	0.865333	0.860208	0.732639	0.94047
283	wgEncodeHaibTfbsK562Pol24h8V0416101AlnRep0	0.745163	0.816544	0.780854	0.772743	0.563144	0.851846
284	wgEncodeHaibTfbsK562Usf1V0416101AlnRep0	0.846	0.943333	0.894667	0.889278	0.793099	0.964736
285	wgEncodeHaibTfbsK562Yy1V0416101AlnRep0	0.794	0.861333	0.827667	0.821663	0.656824	0.909995
286	wgEncodeHaibTfbsK562Yy1V0416102AlnRep0	0.817333	0.882667	0.85	0.844935	0.701499	0.920836
287	wgEncodeHaibTfbsT47dEralphaaPcr2xGen1hAlnRep0	0.838667	0.885333	0.862	0.858703	0.72479	0.940222
288	wgEncodeHaibTfbsT47dEralphaaV0416102Estradia1hAlnRep0	0.838667	0.876	0.857333	0.85462	0.715165	0.936119
289	wgEncodeOpenChromChipGm12878Pol2AlnRep0	0.741161	0.78519	0.763175	0.757844	0.526862	0.834141
290	wgEncodeOpenChromChipHelas3Pol2AlnRep0	0.767333	0.808	0.787667	0.78326	0.57581	0.858645
291	wgEncodeOpenChromChipHuvecPol2AlnRep0	0.711898	0.774064	0.742981	0.734736	0.486904	0.816327
292	wgEncodeSydhTfbsGm12878Pol2StdAlnRep0	0.778667	0.786667	0.782667	0.781794	0.565351	0.859786
293	wgEncodeSydhTfbsGm12891Pol2IggmusAlnRep0	0.724715	0.779638	0.752177	0.745179	0.505116	0.828543
294	wgEncodeSydhTfbsGm12892Pol2IggmusAlnRep0	0.713618	0.784379	0.748999	0.739792	0.499249	0.821829
295	wgEncodeSydhTfbsGm15510Pol2IggmusAlnRep0	0.774733	0.792781	0.783757	0.781788	0.567606	0.859067
296	wgEncodeSydhTfbsGm18505Pol2IggmusAlnRep0	0.709139	0.768512	0.738826	0.730835	0.478496	0.818448
297	wgEncodeSydhTfbsGm18526Pol2IggmusAlnRep0	0.758183	0.784903	0.771543	0.76845	0.54328	0.850474
298	wgEncodeSydhTfbsGm18951Pol2IggmusAlnRep0	0.728916	0.779786	0.754351	0.74794	0.509361	0.83077
299	wgEncodeSydhTfbsGm19099Pol2IggmusAlnRep0	0.728791	0.785571	0.757181	0.750086	0.515193	0.833004
300	wgEncodeSydhTfbsGm19193Pol2IggmusAlnRep0	0.700134	0.781794	0.740964	0.729937	0.483543	0.814926
301	wgEncodeSydhTfbsH1hescUsf2IggrabAlnRep0	0.889333	0.973333	0.931333	0.928323	0.865726	0.982655
302	wgEncodeSydhTfbsHct116Tcf4UcdAlnRep0	0.848667	0.882	0.865333	0.863051	0.731073	0.939082
303	wgEncodeSydhTfbsHelas3Pol2StdAlnRep0	0.731525	0.768136	0.749831	0.745166	0.499996	0.821831
304	wgEncodeSydhTfbsHelas3Stat1Ifng30StdAlnRep0	0.76	0.907333	0.833667	0.820439	0.674696	0.923159
305	wgEncodeSydhTfbsHelas3Usf2IggmusAlnRep0	0.871333	0.951333	0.911333	0.907639	0.825312	0.970219
306	wgEncodeSydhTfbsHepg2Pol2IggrabAlnRep0	0.693182	0.78008	0.736631	0.724668	0.475059	0.816499
307	wgEncodeSydhTfbsHepg2Usf2IggrabAlnRep0	0.937959	0.975317	0.956638	0.955812	0.913913	0.991031
308	wgEncodeSydhTfbsHuvecCfosUcdAlnRep0	0.891333	0.956667	0.924	0.921433	0.849816	0.978632
309	wgEncodeSydhTfbsK562CebpbIggrabAlnRep0	0.875333	0.954	0.914667	0.911173	0.831911	0.975985
310	wgEncodeSydhTfbsK562Pol2Ifna30StdAlnRep0	0.754503	0.826551	0.790527	0.782699	0.582568	0.867257
311	wgEncodeSydhTfbsK562Pol2Ifng6hStdAlnRep0	0.738667	0.804	0.771333	0.763611	0.543829	0.847368
312	wgEncodeSydhTfbsK562Rad21StdAlnRep0	0.89	0.973333	0.931667	0.928696	0.866347	0.98571
313	wgEncodeSydhTfbsMcf10aesStat3Etoh01StdAlnRep0	0.87	0.902	0.886	0.884146	0.772396	0.956121
314	wgEncodeSydhTfbsMcf7Hae2f1UcdAlnRep0	0.800673	0.848485	0.824579	0.820283	0.649901	0.899675
315	wgEncodeSydhTfbsShsy5yGata2UcdAlnRep0	0.835333	0.861333	0.848333	0.846336	0.696902	0.931024
316	wgEncodeSydhTfbsTrexhek293Znf263UcdAlnRep0	0.779491	0.886729	0.83311	0.823654	0.670084	0.915591
317	wgEncodeSydhTfbsU2osKap1UcdAlnRep0	0.784667	0.824667	0.804667	0.80068	0.609821	0.89154
318	wgEncodeSydhTfbsU2osSetdb1UcdAlnRep0	0.72953	0.87651	0.80302	0.787396	0.612694	0.885935
319	wgEncodeUwTfbsGm12864CtcfStdAlnRep0	0.866667	0.943333	0.905	0.901213	0.812391	0.96664
320	wgEncodeUwTfbsGm12874CtcfStdAlnRep0	0.85	0.942667	0.896333	0.891297	0.796092	0.963432
321	wgEncodeUwTfbsGm12875CtcfStdAlnRep0	0.846	0.942	0.894	0.888655	0.791656	0.965669
322	wgEncodeUwTfbsGm12878CtcfStdAlnRep0	0.874667	0.953333	0.914	0.910479	0.830574	0.971671

### Sheet: KEGRU
S.No.	TF	Sensitivity	Specificity	Accuracy	F1-Score	MCC	AUC
1	wgEncodeAwgTfbsBroadH1hescChd1a301218aUniPk	0.712308	0.789244	0.751868	0.736089	0.503447	0.828421
2	wgEncodeAwgTfbsBroadH1hescCtcfUniPk	0.928181	0.947595	0.937878	0.937328	0.875926	0.982371
3	wgEncodeAwgTfbsBroadH1hescEzh239875UniPk	0.888325	0.778667	0.83485	0.846433	0.672157	0.898843
4	wgEncodeAwgTfbsBroadH1hescJarid1aab26049UniPk	0.798561	0.793103	0.795527	0.776224	0.58904	0.889523
5	wgEncodeAwgTfbsBroadH1hescRbbp5a300109aUniPk	0.786271	0.868657	0.828375	0.817518	0.657862	0.899774
6	wgEncodeAwgTfbsBroadHuvecCtcfUniPk	0.936508	0.951782	0.944232	0.943184	0.888519	0.982609
7	wgEncodeAwgTfbsBroadHuvecEzh239875UniPk	0.868263	0.790625	0.830275	0.839363	0.661527	0.898868
8	wgEncodeAwgTfbsBroadHuvecPol2bUniPk	0.626728	0.777283	0.703284	0.674938	0.409053	0.793289
9	wgEncodeAwgTfbsHaibA549Atf3V0422111Etoh02UniPk	0.685446	0.778614	0.732924	0.715686	0.466411	0.81322
10	wgEncodeAwgTfbsHaibA549Bcl3V0422111Etoh02UniPk	0.723118	0.776501	0.750491	0.738504	0.500552	0.818033
11	wgEncodeAwgTfbsHaibA549Creb1sc240V0416102Dex100nmUniPk	0.862629	0.888889	0.875997	0.872293	0.751993	0.944609
12	wgEncodeAwgTfbsHaibA549Ctcfsc5916Pcr1xDex100nmUniPk	0.933203	0.957339	0.945259	0.944642	0.890782	0.98679
13	wgEncodeAwgTfbsHaibA549Ctcfsc5916Pcr1xEtoh02UniPk	0.95242	0.953583	0.953004	0.952811	0.906006	0.990032
14	wgEncodeAwgTfbsHaibA549Elf1V0422111Etoh02UniPk	0.838124	0.820809	0.829268	0.827483	0.658762	0.920979
15	wgEncodeAwgTfbsHaibA549Ets1V0422111Etoh02UniPk	0.731602	0.843552	0.788235	0.773455	0.57921	0.858095
16	wgEncodeAwgTfbsHaibA549Fosl2V0422111Etoh02UniPk	0.834035	0.921212	0.877277	0.872614	0.757723	0.944711
17	wgEncodeAwgTfbsHaibA549GabpV0422111Etoh02UniPk	0.815301	0.846395	0.831197	0.825221	0.662228	0.915925
18	wgEncodeAwgTfbsHaibA549GrPcr1xDex500pmUniPk	0.604167	0.579439	0.591133	0.582915	0.183356	0.61692
19	wgEncodeAwgTfbsHaibA549GrPcr1xDex50nmUniPk	0.804587	0.844715	0.824864	0.819664	0.649984	0.905101
20	wgEncodeAwgTfbsHaibA549GrPcr1xDex5nmUniPk	0.78373	0.831107	0.807879	0.8	0.615806	0.887511
21	wgEncodeAwgTfbsHaibA549GrPcr2xDex100nmUniPk	0.830154	0.81283	0.821349	0.820467	0.642911	0.905528
22	wgEncodeAwgTfbsHaibA549NrsfV0422111Etoh02UniPk	0.751224	0.77526	0.763462	0.757157	0.526694	0.839391
23	wgEncodeAwgTfbsHaibA549P300V0422111Etoh02UniPk	0.748288	0.785396	0.767061	0.760441	0.53415	0.851769
24	wgEncodeAwgTfbsHaibA549Pol2Pcr2xDex100nmUniPk	0.920128	0.930197	0.925292	0.923077	0.850478	0.967237
25	wgEncodeAwgTfbsHaibA549Pol2Pcr2xEtoh02UniPk	0.924765	0.91018	0.917305	0.916149	0.834733	0.961064
26	wgEncodeAwgTfbsHaibA549Sin3ak20V0422111Etoh02UniPk	0.654122	0.774461	0.716624	0.68933	0.432334	0.780319
27	wgEncodeAwgTfbsHaibA549Six5V0422111Etoh02UniPk	0.697674	0.831839	0.765982	0.745342	0.534988	0.843336
28	wgEncodeAwgTfbsHaibA549Taf1V0422111Etoh02UniPk	0.799658	0.839314	0.820408	0.809359	0.639821	0.886962
29	wgEncodeAwgTfbsHaibA549Tcf12V0422111Etoh02UniPk	0.741259	0.792839	0.767698	0.756727	0.535061	0.846982
30	wgEncodeAwgTfbsHaibA549Usf1Pcr1xDex100nmUniPk	0.751901	0.87787	0.815974	0.800607	0.635657	0.896737
31	wgEncodeAwgTfbsHaibA549Usf1Pcr1xEtoh02UniPk	0.886892	0.889908	0.888428	0.886424	0.776786	0.954419
32	wgEncodeAwgTfbsHaibA549Usf1V0422111Etoh02UniPk	0.820438	0.886897	0.85461	0.845749	0.709711	0.927674
33	wgEncodeAwgTfbsHaibA549Yy1cV0422111Etoh02UniPk	0.817757	0.852679	0.835616	0.829384	0.671108	0.917109
34	wgEncodeAwgTfbsHaibA549Zbtb33V0422111Etoh02UniPk	0.748457	0.797935	0.773756	0.76378	0.5473	0.836807
35	wgEncodeAwgTfbsHaibH1hescAtf2sc81188V0422111UniPk	0.794872	0.654174	0.721977	0.733728	0.452267	0.80919
36	wgEncodeAwgTfbsHaibH1hescAtf3V0416102UniPk	0.794118	0.889855	0.840056	0.8378	0.685009	0.922375
37	wgEncodeAwgTfbsHaibH1hescBcl11aPcr1xUniPk	0.699219	0.793522	0.745527	0.736626	0.494472	0.822447
38	wgEncodeAwgTfbsHaibH1hescCtcfsc5916V0416102UniPk	0.962883	0.943124	0.952921	0.953012	0.906043	0.988279
39	wgEncodeAwgTfbsHaibH1hescEgr1V0416102UniPk	0.809745	0.790476	0.800235	0.804147	0.60039	0.893316
40	wgEncodeAwgTfbsHaibH1hescFosl1sc183V0416102UniPk	0.858696	0.658824	0.762712	0.79	0.530143	0.833248
41	wgEncodeAwgTfbsHaibH1hescGabpPcr1xUniPk	0.811644	0.841155	0.826011	0.827225	0.652622	0.899325
42	wgEncodeAwgTfbsHaibH1hescHdac2sc6296V0416102UniPk	0.715884	0.783843	0.750276	0.73903	0.501065	0.827384
43	wgEncodeAwgTfbsHaibH1hescJundV0416102UniPk	0.836397	0.827883	0.832	0.828025	0.66398	0.909673
44	wgEncodeAwgTfbsHaibH1hescNanogsc33759V0416102UniPk	0.774194	0.798214	0.786569	0.778626	0.572635	0.870632
45	wgEncodeAwgTfbsHaibH1hescNrsfV0416102UniPk	0.864937	0.922947	0.894737	0.888787	0.790095	0.955327
46	wgEncodeAwgTfbsHaibH1hescP300V0416102UniPk	0.796296	0.718062	0.756208	0.761062	0.515305	0.838579
47	wgEncodeAwgTfbsHaibH1hescPol24h8V0416102UniPk	0.732547	0.839319	0.786988	0.771222	0.575782	0.859715
48	wgEncodeAwgTfbsHaibH1hescPol2V0416102UniPk	0.821429	0.876299	0.849417	0.842397	0.699249	0.9131
49	wgEncodeAwgTfbsHaibH1hescPou5f1sc9081V0416102UniPk	0.77561	0.871465	0.822278	0.817481	0.648872	0.899655
50	wgEncodeAwgTfbsHaibH1hescRad21V0416102UniPk	0.943238	0.951886	0.94754	0.94757	0.895119	0.987021
51	wgEncodeAwgTfbsHaibH1hescSin3ak20Pcr1xUniPk	0.800341	0.814353	0.807661	0.798978	0.614607	0.881992
52	wgEncodeAwgTfbsHaibH1hescSix5Pcr1xUniPk	0.786585	0.91746	0.8507	0.843137	0.70874	0.919396
53	wgEncodeAwgTfbsHaibH1hescSp1Pcr1xUniPk	0.757493	0.832753	0.795909	0.784203	0.592394	0.873638
54	wgEncodeAwgTfbsHaibH1hescSp2V0422111UniPk	0.880383	0.877729	0.878995	0.874109	0.757708	0.933975
55	wgEncodeAwgTfbsHaibH1hescSp4v20V0422111UniPk	0.849206	0.805797	0.828492	0.83812	0.656086	0.891841
56	wgEncodeAwgTfbsHaibH1hescSrfPcr1xUniPk	0.8125	0.889371	0.851485	0.843569	0.704465	0.927501
57	wgEncodeAwgTfbsHaibH1hescTaf1V0416102UniPk	0.904167	0.889333	0.896599	0.895461	0.793335	0.952493
58	wgEncodeAwgTfbsHaibH1hescTaf7sc101167V0416102UniPk	0.779528	0.85206	0.816699	0.805697	0.633866	0.886962
59	wgEncodeAwgTfbsHaibH1hescTcf12Pcr1xUniPk	0.828528	0.791606	0.80963	0.809489	0.620113	0.882457
60	wgEncodeAwgTfbsHaibH1hescUsf1Pcr1xUniPk	0.960111	0.948121	0.953979	0.953245	0.908031	0.988889
61	wgEncodeAwgTfbsHaibH1hescYy1sc281V0416102UniPk	0.857658	0.843239	0.850286	0.848485	0.70072	0.928137
62	wgEncodeAwgTfbsHaibHuvecPol24h8V0416101UniPk	0.824039	0.884456	0.854911	0.847439	0.710378	0.928182
63	wgEncodeAwgTfbsHaibHuvecPol2Pcr1xUniPk	0.787255	0.891304	0.840231	0.828689	0.683094	0.911919
64	wgEncodeAwgTfbsSydhA549Bhlhe40IggrabUniPk	0.770992	0.857708	0.813592	0.808	0.630414	0.90366
65	wgEncodeAwgTfbsSydhA549CebpbIggrabUniPk	0.955681	0.936459	0.946226	0.947537	0.89253	0.985213
66	wgEncodeAwgTfbsSydhA549MaxIggrabUniPk	0.888247	0.834829	0.860595	0.860075	0.722906	0.935489
67	wgEncodeAwgTfbsSydhA549Rad21IggrabUniPk	0.912807	0.943494	0.928533	0.92567	0.857196	0.978916
68	wgEncodeAwgTfbsSydhH1hescBach1sc14700IggrabUniPk	0.876463	0.850856	0.863264	0.861342	0.726976	0.937613
69	wgEncodeAwgTfbsSydhH1hescBrca1IggrabUniPk	0.75	0.847716	0.803922	0.774194	0.602223	0.906028
70	wgEncodeAwgTfbsSydhH1hescChd1a301218aIggrabUniPk	0.800971	0.633484	0.714286	0.730088	0.439307	0.791943
71	wgEncodeAwgTfbsSydhH1hescChd2IggrabUniPk	0.802247	0.869565	0.836464	0.828306	0.673797	0.915056
72	wgEncodeAwgTfbsSydhH1hescCjunIggrabUniPk	0.826087	0.78733	0.806075	0.804706	0.613196	0.87632
73	wgEncodeAwgTfbsSydhH1hescCmycIggrabUniPk	0.840125	0.800643	0.820635	0.825886	0.641444	0.896431
74	wgEncodeAwgTfbsSydhH1hescCtbp2UcdUniPk	0.662791	0.788506	0.726012	0.70632	0.455051	0.812392
75	wgEncodeAwgTfbsSydhH1hescGtf2f1IggrabUniPk	0.85214	0.752	0.802761	0.814126	0.607669	0.887004
76	wgEncodeAwgTfbsSydhH1hescJundIggrabUniPk	0.772059	0.89651	0.834851	0.822454	0.674311	0.915046
77	wgEncodeAwgTfbsSydhH1hescMafkIggrabUniPk	0.847122	0.943734	0.896718	0.888679	0.79611	0.958987
78	wgEncodeAwgTfbsSydhH1hescMaxUcdUniPk	0.81415	0.893986	0.854772	0.846323	0.711062	0.93174
79	wgEncodeAwgTfbsSydhH1hescMxi1IggrabUniPk	0.788506	0.834158	0.810489	0.811834	0.622399	0.899801
80	wgEncodeAwgTfbsSydhH1hescNrf1IggrabUniPk	0.960784	0.970732	0.96577	0.965517	0.931583	0.988474
81	wgEncodeAwgTfbsSydhH1hescRad21IggrabUniPk	0.946651	0.943102	0.944877	0.944995	0.88976	0.985875
82	wgEncodeAwgTfbsSydhH1hescRfx5200401194IggrabUniPk	0.896104	0.691892	0.784661	0.790831	0.592273	0.865813
83	wgEncodeAwgTfbsSydhH1hescSin3anb6001263IggrabUniPk	0.82988	0.825496	0.827641	0.824932	0.655257	0.901911
84	wgEncodeAwgTfbsSydhH1hescTbpIggrabUniPk	0.856557	0.872368	0.864611	0.861264	0.729115	0.930233
85	wgEncodeAwgTfbsSydhH1hescUsf2IggrabUniPk	0.873346	0.941799	0.908759	0.902344	0.818492	0.962948
86	wgEncodeAwgTfbsSydhH1hescZnf143IggrabUniPk	0.842205	0.910971	0.878277	0.86806	0.75651	0.941375
87	wgEncodeAwgTfbsSydhHuvecCfosUcdUniPk	0.89506	0.905405	0.900149	0.901075	0.800364	0.957543
88	wgEncodeAwgTfbsSydhHuvecCjunUniPk	0.908688	0.912293	0.910478	0.910861	0.820964	0.966854
89	wgEncodeAwgTfbsSydhHuvecGata2UcdUniPk	0.785899	0.806549	0.796124	0.79559	0.592486	0.875157
90	wgEncodeAwgTfbsSydhHuvecMaxUniPk	0.919521	0.868955	0.893061	0.891286	0.787697	0.958709
91	wgEncodeAwgTfbsSydhHuvecPol2UniPk	0.756935	0.811869	0.785023	0.774848	0.56997	0.862005
92	wgEncodeAwgTfbsSydhMcf10aesCfosEtoh01HvdUniPk	0.928737	0.943651	0.936103	0.936353	0.872332	0.979425
93	wgEncodeAwgTfbsSydhMcf10aesCfosTam112hHvdUniPk	0.942886	0.929883	0.936442	0.937368	0.872922	0.98061
94	wgEncodeAwgTfbsSydhMcf10aesCfosTam14hHvdUniPk	0.922548	0.928885	0.925693	0.925969	0.85141	0.974877
95	wgEncodeAwgTfbsSydhMcf10aesCmycEtoh01HvdUniPk	0.8454	0.843031	0.844205	0.843246	0.68841	0.92025
96	wgEncodeAwgTfbsSydhMcf10aesCmycTam14hHvdUniPk	0.817219	0.845557	0.831551	0.827447	0.663161	0.917093
97	wgEncodeAwgTfbsSydhMcf10aesE2f4TamHvdUniPk	0.909827	0.891377	0.900455	0.899943	0.801115	0.959207
98	wgEncodeAwgTfbsSydhMcf10aesPol2Etoh01UniPk	0.7962	0.884117	0.841555	0.82951	0.68409	0.910474
99	wgEncodeAwgTfbsSydhMcf10aesPol2TamUniPk	0.848655	0.920044	0.884765	0.87921	0.771139	0.937689
100	wgEncodeAwgTfbsSydhMcf10aesStat3Etoh01bUniPk	0.86029	0.893216	0.876354	0.876939	0.753366	0.949828
101	wgEncodeAwgTfbsSydhMcf10aesStat3Etoh01cUniPk	0.863609	0.895724	0.879407	0.879188	0.759383	0.949976
102	wgEncodeAwgTfbsSydhMcf10aesStat3Etoh01UniPk	0.833895	0.853175	0.843827	0.838136	0.687307	0.917812
103	wgEncodeAwgTfbsSydhMcf10aesStat3Tam112hHvdUniPk	0.864692	0.873462	0.869005	0.870274	0.738059	0.941708
104	wgEncodeAwgTfbsSydhMcf10aesStat3TamUniPk	0.883916	0.893171	0.888514	0.888639	0.777078	0.955338
105	wgEncodeAwgTfbsSydhMcf7Gata3sc269UcdUniPk	0.762596	0.770716	0.766777	0.760324	0.533229	0.841
106	wgEncodeAwgTfbsSydhMcf7Hae2f1UcdUniPk	0.880133	0.88017	0.880152	0.877698	0.76022	0.940669
107	wgEncodeAwgTfbsSydhMcf7Tcf7l2UcdUniPk	0.740079	0.78265	0.761789	0.752775	0.523361	0.837088
108	wgEncodeAwgTfbsUtaA549CtcfUniPk	0.951955	0.940786	0.946344	0.946404	0.892753	0.986248
109	wgEncodeAwgTfbsUtaA549Pol2UniPk	0.907216	0.838	0.872081	0.874751	0.746381	0.931534
110	wgEncodeAwgTfbsUtaH1hescCtcfUniPk	0.96147	0.926334	0.943404	0.942882	0.887492	0.984091
111	wgEncodeAwgTfbsUtaH1hescPol2UniPk	0.842756	0.883495	0.86402	0.855605	0.727472	0.921941
112	wgEncodeAwgTfbsUtaHuvecCmycUniPk	0.8933	0.841969	0.868188	0.873786	0.736763	0.930219
113	wgEncodeAwgTfbsUtaHuvecPol2UniPk	0.883871	0.901387	0.892829	0.88961	0.785547	0.949133
114	wgEncodeAwgTfbsUtaMcf7CmycSerumstimUniPk	0.898268	0.874187	0.886241	0.887701	0.772694	0.946977
115	wgEncodeAwgTfbsUtaMcf7CmycSerumstvdUniPk	0.794872	0.774799	0.785059	0.790816	0.569835	0.855118
116	wgEncodeAwgTfbsUtaMcf7CmycVehUniPk	0.898378	0.828512	0.862652	0.864724	0.72774	0.935002
117	wgEncodeAwgTfbsUtaMcf7CtcfSerumstimUniPk	0.919753	0.9252	0.922559	0.920108	0.844972	0.977649
118	wgEncodeAwgTfbsUtaMcf7CtcfSerumstvdUniPk	0.946657	0.927157	0.936612	0.935412	0.873435	0.984553
119	wgEncodeAwgTfbsUtaMcf7CtcfUniPk	0.933481	0.935836	0.934705	0.932103	0.869223	0.982716
120	wgEncodeAwgTfbsUtaMcf7CtcfVehUniPk	0.951184	0.945312	0.948279	0.948937	0.896552	0.98782
121	wgEncodeAwgTfbsUtaMcf7Pol2SerumstimUniPk	0.902083	0.881497	0.891779	0.892784	0.783733	0.947947
122	wgEncodeAwgTfbsUtaMcf7Pol2SerumstvdUniPk	0.876984	0.900192	0.88878	0.885772	0.777576	0.94601
123	wgEncodeAwgTfbsUwA549CtcfUniPk	0.942094	0.949307	0.94575	0.944829	0.891485	0.984267
124	wgEncodeAwgTfbsUwHuvecCtcfUniPk	0.937274	0.949624	0.943514	0.942591	0.887058	0.986534
125	wgEncodeAwgTfbsUwMcf7CtcfUniPk	0.942102	0.949473	0.945756	0.94599	0.891542	0.986359

### Sheet: k-mer grammar
S.No.	TF	Sensitivity	Specificity	Accuracy	F1-Score	MCC	AUC
1	Coreprom	0.969515	0.919535	0.944525	0.945878	0.895075	0.983831
2	FEA4	0.97561	0.954878	0.965244	0.9656	0.932889	0.992223
3	KN1	0.963434	0.934817	0.949126	0.949843	0.903388	0.988055
4	MNA-seq (Root)	0.925735	0.895445	0.91059	0.911924	0.837094	0.965537
5	MNA-seq (Shoot)	0.93479	0.899024	0.916907	0.918367	0.847526	0.967623

### Sheet: WSCNNLSTM
S.No.	Cell Line	TF	Sensitivity	Specificity	Accuracy	F1-Score	MCC	AUC
1	Gm12878	Batf	0.776692	0.822484	0.800139	0.791348	0.679494	0.876985
2	Gm12878	Bcl1	0.71836	0.791262	0.766294	0.677984	0.612178	0.653429
3	Gm12878	Bcl3	0.77529	0.758816	0.763842	0.667036	0.602865	0.841116
4	Gm12878	Bclaf	0.766693	0.707649	0.723298	0.594941	0.546509	0.764024
5	Gm12878	Ebf	0.767573	0.795122	0.776604	0.822035	0.626408	0.833062
6	Gm12878	Egr1	0.870427	0.737333	0.817784	0.852398	0.684467	0.89683
7	Gm12878	Elf1	0.849526	0.797936	0.83838	0.891791	0.642149	0.889817
8	Gm12878	Ets1	0.833895	0.768859	0.79599	0.77326	0.670558	0.675257
9	Gm12878	Irf4	0.725642	0.782399	0.762965	0.677048	0.60998	0.826121
10	Gm12878	Mef2a	0.73122	0.739274	0.737731	0.51657	0.5036	0.800836
11	Gm12878	Nrsf	0.73055	0.695308	0.705674	0.593525	0.54308	0.776169
12	Gm12878	Pax5c20	0.783209	0.751576	0.768874	0.787507	0.64182	0.844787
13	Gm12878	Pax5n19	0.759639	0.769967	0.765406	0.740933	0.637471	0.844496
14	Gm12878	Pbx3	0.821744	0.706794	0.732801	0.581868	0.538	0.813655
15	Gm12878	Pou2	0.780542	0.755593	0.765974	0.735146	0.635632	0.850137
16	Gm12878	Pu1	0.867306	0.8644	0.865976	0.875255	0.766563	0.924143
17	Gm12878	Rad21	0.793645	0.770707	0.781222	0.768841	0.656891	0.85524
18	Gm12878	Sp1	0.77693	0.751318	0.76275	0.745122	0.635813	0.855228
19	Gm12878	Srf	0.808054	0.692648	0.72818	0.646714	0.572902	0.765315
20	Gm12878	Taf1	0.84362	0.763722	0.807137	0.826199	0.684717	0.883111
21	Gm12878	Tcf12	0.775354	0.776847	0.776074	0.781963	0.652153	0.856227
22	Gm12878	Usf1	0.79308	0.728291	0.756868	0.742108	0.629403	0.841845
23	Gm12878	Yy1	0.811554	0.744856	0.784883	0.819106	0.649744	0.866562
24	H1hesc	Gabp	0.774364	0.754114	0.767651	0.816709	0.614244	0.759411
25	H1hesc	Nrsf	0.698816	0.748027	0.72952	0.660243	0.587511	0.797728
26	H1hesc	Rad	0.849962	0.822793	0.843071	0.889929	0.676709	0.883657
27	H1hesc	Sin3	0.840378	0.735974	0.803432	0.846736	0.656715	0.860718
28	H1hesc	Sp1	0.756915	0.711086	0.729597	0.693365	0.5977	0.801998
29	H1hesc	Srf	0.784854	0.669279	0.684509	0.396005	0.413514	0.655806
30	H1hesc	Taf1	0.894683	0.758227	0.852201	0.892907	0.705551	0.915367
31	H1hesc	Tcf12	0.682785	0.680971	0.681416	0.512337	0.495488	0.710454
32	H1hesc	Usf1	0.886994	0.957179	0.922086	0.919253	0.846259	0.932459
33	H1hesc	Yy1	0.797165	0.732318	0.764747	0.772165	0.639423	0.84805
34	K562	Atf3	0	0.585641	0.585641	0	0	0.61635
35	K562	E2f6	0.885373	0.739536	0.833762	0.873132	0.693197	0.900189
36	K562	Egr1	0.857398	0.782914	0.832976	0.873426	0.689994	0.892654
37	K562	Elf1	0.836025	0.780858	0.815472	0.850419	0.681554	0.894079
38	K562	Ets1	0.858441	0.716775	0.79898	0.832102	0.665376	0.807026
39	K562	Fosl1	0.79759	0.822095	0.813934	0.740603	0.670192	0.889684
40	K562	Gabp	0.814575	0.721263	0.770285	0.788395	0.64307	0.843363
41	K562	Gata2	0.756836	0.805033	0.786003	0.736342	0.651071	0.861355
42	K562	Hey1	0.83258	0.828201	0.831562	0.883556	0.649887	0.876223
43	K562	Max	0.841784	0.765878	0.814952	0.854691	0.673918	0.889727
44	K562	Nrsf	0.726916	0.707828	0.71491	0.654202	0.576698	0.802247
45	K562	Pu1	0.823129	0.818533	0.820828	0.821024	0.705859	0.895813
46	K562	Rad21	0.774338	0.743454	0.752488	0.64667	0.586459	0.811214
47	K562	Srf	0.79011	0.713408	0.73158	0.582422	0.540144	0.754561
48	K562	Taf1	0.872745	0.753439	0.83012	0.868488	0.691711	0.863291
49	K562	Usf1	0.821927	0.819862	0.820786	0.804131	0.703552	0.892923
50	K562	Yy1	0.797598	0.811692	0.804559	0.805092	0.685482	0.849758

### Sheet: deepRAM
S.No.	TF	Sensitivity	Specificity	Accuracy	F1-Score	MCC	AUC
1	ATF2_H1-hESC_ATF2_(SC-81188)_HudsonAlpha	0.823647	0.807615	0.815631	0.817097	0.631344	0.895288
2	ATF3_H1-hESC_ATF3_HudsonAlpha	0.908	0.842	0.875	0.878993	0.751639	0.950385
3	BACH1_H1-hESC_Bach1_(sc-14700)_Stanford	0.894	0.906	0.9	0.899396	0.800058	0.96603
4	BCL11A_H1-hESC_BCL11A_HudsonAlpha	0.876	0.838	0.857	0.859666	0.714516	0.93636
5	BHLHE40_A549_BHLHE40_Stanford	0.878	0.87	0.874	0.874502	0.748024	0.944219
6	BRCA1_H1-hESC_BRCA1_(A300-000A)_Stanford	0.934	0.774	0.854	0.864815	0.71724	0.950061
7	CEBPB_A549_CEBPB_Stanford	0.99	0.93	0.96	0.961165	0.92166	0.994259
8	CEBPB_H1-hESC_CEBPB_Stanford	0.992	0.93	0.961	0.962173	0.923777	0.994319
9	CHD1_H1-hESC_CHD1_(A301-218A)_Broad	0.744	0.694	0.719	0.725854	0.438549	0.782041
10	CHD2_H1-hESC_CHD2_(AB68301)_Stanford	0.888	0.832	0.86	0.863813	0.721132	0.942011
11	CTBP2_H1-hESC_CtBP2_USC	0.768	0.876	0.822	0.811839	0.647789	0.893604
12	CTCF_A549_CTCF_UT-A	0.99	0.94	0.965	0.965854	0.931165	0.997423
13	CTCF_A549_CTCF_UW	0.988	0.938	0.963	0.963902	0.92716	0.994775
14	CTCF_H1-hESC_CTCF_(SC-5916)_HudsonAlpha	0.976	0.91	0.943	0.944821	0.887936	0.987724
15	CTCF_H1-hESC_CTCF_Broad	0.986	0.922	0.954	0.955426	0.909865	0.99454
16	CTCF_HUVEC_CTCF_Broad	0.982	0.934	0.958	0.958984	0.917057	0.989789
17	CTCF_HUVEC_CTCF_UT-A	0.99	0.968	0.979	0.979228	0.958232	0.998914
18	CTCF_HUVEC_CTCF_UT-A	0.998	0.888	0.943	0.945972	0.891409	0.993734
19	CTCF_HUVEC_CTCF_UW	0.976	0.952	0.964	0.964427	0.928267	0.995626
20	CTCF_MCF-7_CTCF_UT-A	0.99	0.94	0.965	0.965854	0.931165	0.996627
21	CTCF_MCF-7_CTCF_UW	0.988	0.922	0.955	0.956438	0.911988	0.992093
22	E2F1_MCF-7_HA-E2F1_USC	0.992	0.858	0.925	0.929709	0.857736	0.99119
23	EGR1_H1-hESC_Egr-1_HudsonAlpha	0.986	0.89	0.938	0.94084	0.880065	0.993688
24	EP300_H1-hESC_p300_HudsonAlpha	0.994	0.938	0.966	0.966926	0.933465	0.996164
25	EZH2_H1-hESC_EZH2_(39875)_Broad	0.848	0.69	0.769	0.785913	0.544844	0.85106
26	EZH2_HUVEC_EZH2_(39875)_Broad	0.87	0.824	0.847	0.85044	0.694735	0.923108
27	FOS_HUVEC_c-Fos_USC	0.76	0.814	0.787	0.781089	0.574839	0.865093
28	FOSL1_H1-hESC_FOSL1_(SC-183)_HudsonAlpha	0.764	0.748	0.756	0.757937	0.512066	0.820757
29	GABPA_H1-hESC_GABP_HudsonAlpha	0.796	0.678	0.737	0.751652	0.477335	0.805193
30	GATA2_HUVEC_GATA-2_USC	0.88	0.728	0.804	0.817844	0.615148	0.895884
31	GATA3_MCF-7_GATA3_(SC-268)_USC	0.98	0.89	0.935	0.937799	0.873545	0.990593
32	GATA3_MCF-7_GATA3_(SC-269)_USC	0.936	0.854	0.895	0.899135	0.792669	0.97171
33	GTF2F1_H1-hESC_GTF2F1_(AB28179)_Stanford	0.942	0.862	0.902	0.905769	0.806585	0.97604
34	HDAC2_H1-hESC_HDAC2_(SC-6296)_HudsonAlpha	0.88	0.802	0.841	0.846968	0.684084	0.9144
35	JUN_H1-hESC_c-Jun_Stanford	0.88	0.802	0.841	0.846968	0.684084	0.921112
36	JUN_HUVEC_c-Jun_Stanford	0.764	0.726	0.745	0.749755	0.490354	0.820829
37	JUND_H1-hESC_JunD_HudsonAlpha	0.84	0.744	0.792	0.801527	0.58671	0.891417
38	JUND_H1-hESC_JunD_Stanford	0.756	0.896	0.826	0.812903	0.658485	0.909885
39	KDM5A_H1-hESC_JARID1A_(ab26049)_Broad	0.858	0.9	0.879	0.876405	0.758669	0.949748
40	MAFK_H1-hESC_MafK_(ab50322)_Stanford	0.814	0.944	0.879	0.870588	0.764487	0.956752
41	MAX_A549_Max_Stanford	0.992	0.904	0.948	0.950192	0.89949	0.990361
42	MAX_H1-hESC_Max_USC	0.84	0.758	0.799	0.806916	0.600021	0.8758
43	MAX_HUVEC_Max_Stanford	0.972	0.954	0.963	0.96333	0.92615	0.990113
44	MXI1_H1-hESC_Mxi1_(AF4185)_Stanford	0.936	0.782	0.859	0.869081	0.726669	0.954902
45	MYC_H1-hESC_c-Myc_Stanford	0.912	0.878	0.895	0.896755	0.790457	0.956585
46	MYC_HUVEC_c-Myc_UT-A	0.968	0.856	0.912	0.916667	0.829217	0.978071
47	NANOG_H1-hESC_NANOG_(SC-33759)_HudsonAlpha	0.814	0.754	0.784	0.790291	0.569025	0.859847
48	NRF1_H1-hESC_Nrf1_Stanford	0.88	0.752	0.816	0.827068	0.637242	0.903731
49	POLR2A_A549_Pol2(phosphoS2)_Stanford	0.916	0.784	0.85	0.859287	0.706179	0.941086
50	POLR2A_A549_Pol2_UT-A	1	0.908	0.954	0.956023	0.911867	0.9968
51	POLR2A_H1-hESC_Pol2_HudsonAlpha	0.78	0.752	0.766	0.769231	0.532209	0.845132
52	POLR2A_H1-hESC_Pol2_UT-A	0.814	0.724	0.769	0.778947	0.540192	0.852245
53	POLR2A_H1-hESC_Pol2-4H8_HudsonAlpha	0.738	0.764	0.751	0.74772	0.50217	0.829024
54	POLR2A_HUVEC_Pol2_HudsonAlpha	0.674	0.838	0.756	0.734205	0.519027	0.844019
55	POLR2A_HUVEC_Pol2_Stanford	0.766	0.764	0.765	0.765235	0.530001	0.8531
56	POLR2A_HUVEC_Pol2_UT	0.722	0.81	0.766	0.75523	0.534072	0.830545
57	POLR2A_HUVEC_Pol2-4H8_HudsonAlpha	0.732	0.728	0.73	0.730539	0.460004	0.81132
58	POLR2A_MCF-7_Pol2_UT-A	0.7	0.772	0.736	0.726141	0.473228	0.81719
59	POU5F1_H1-hESC_POU5F1_(SC-9081)_HudsonAlpha	0.882	0.75	0.816	0.827392	0.637579	0.907695
60	RAD21_A549_Rad21_Stanford	0.984	0.982	0.983	0.983017	0.966002	0.997491
61	RAD21_H1-hESC_Rad21_HudsonAlpha	0.994	0.934	0.964	0.965049	0.929675	0.99731
62	RAD21_H1-hESC_Rad21_Stanford	0.99	0.946	0.968	0.968689	0.936907	0.995983
63	RBBP5_H1-hESC_RBBP5_(A300-109A)_Broad	0.718	0.752	0.735	0.730417	0.470272	0.811832
64	REST_H1-hESC_NRSF_HudsonAlpha	1	0.93	0.965	0.966184	0.932287	0.999264
65	RFX5_H1-hESC_RFX5_(200-401-194)_Stanford	0.914	0.86	0.887	0.889971	0.775131	0.960199
66	SERBP1_H1-hESC_HudsonAlpha	0.882	0.75	0.816	0.827392	0.637579	0.907695
67	SIN3A_H1-hESC_SIN3A_(NB600-1263)_Stanford	0.822	0.754	0.788	0.794971	0.577336	0.865485
68	SIN3AK20_H1-hESC_Sin3Ak-20_HudsonAlpha	0.956	0.848	0.902	0.907021	0.80873	0.978094
69	SIX5_H1-hESC_SIX5_HudsonAlpha	0.878	0.86	0.869	0.870169	0.73812	0.939204
70	SP1_H1-hESC_SP1_HudsonAlpha	0.802	0.918	0.86	0.85138	0.724894	0.948158
71	SP2_H1-hESC_SP2_(SC-643)_HudsonAlpha	0.674	0.742	0.708	0.697723	0.416965	0.770682
72	SP4_H1-hESC_SP4_(V-20)_HudsonAlpha	0.966	0.822	0.894	0.901119	0.796299	0.976276
73	SRF_H1-hESC_SRF_HudsonAlpha	0.916	0.92	0.918	0.917836	0.836007	0.971039
74	SUZ12_H1-hESC_SUZ12_USC	0.78	0.722	0.751	0.758017	0.502847	0.827426
75	TAF1_H1-hESC_TAF1_HudsonAlpha	0.8	0.732	0.766	0.773694	0.533234	0.852755
76	TAF7_H1-hESC_TAF7_(SC-101167)_HudsonAlpha	0.73	0.766	0.748	0.743381	0.496322	0.838567
77	TBP_H1-hESC_TBP_Stanford	0.662	0.828	0.745	0.721919	0.496894	0.821249
78	TCF12_H1-hESC_TCF12_HudsonAlpha	0.888	0.84	0.864	0.867188	0.72884	0.936922
79	TEAD4_H1-hESC_TEAD4_(SC-101184)_HudsonAlpha	0.98	0.898	0.939	0.941402	0.880967	0.994001
80	USF1_H1-hESC_USF-1_HudsonAlpha	0.994	0.938	0.966	0.966926	0.933465	0.994339
81	USF2_H1-hESC_USF2_Stanford	0.996	0.94	0.968	0.968872	0.937471	0.995915
82	YY1_H1-hESC_YY1_(SC-281)_HudsonAlpha	0.956	0.904	0.93	0.931774	0.861165	0.981235
83	ZNF143_H1-hESC_Znf143_(16618-1-AP)_Stanford	0.916	0.922	0.919	0.918756	0.838015	0.972496

### Sheet: DESSO
S.No.	TF	Sensitivity	Specificity	Accuracy	F1-Score	MCC	AUC
1	CTCF_GM12878_CTCF_Broad_wgEncodeEH000029	0.984	0.948	0.966	0.966601	0.93427	0.993996
2	CTCF_K562_CTCF_Broad_wgEncodeEH000042	0.978	0.902	0.94	0.942197	0.886877	0.990472
3	POLR2A_K562_Pol2-b-Broad_wgEncodeEH000053	0.856	0.706	0.781	0.796279	0.654072	0.874072
4	CTCF_HUVEC_CTCF_Broad_wgEncodeEH000054	0.982	0.928	0.955	0.956183	0.913925	0.99182
5	POLR2A_HUVEC_Pol2-b-Broad_wgEncodeEH000061	0.784	0.668	0.726	0.741021	0.599471	0.803652
6	CTCF_NHEK_CTCF_Broad_wgEncodeEH000063	0.99	0.912	0.951	0.952839	0.906522	0.9949
7	POLR2A_NHEK_Pol2-b-Broad_wgEncodeEH000073	0.648	0.714	0.681	0.670114	0.564575	0.749724
8	CTCF_HMEC_CTCF_Broad_wgEncodeEH000075	0.998	0.938	0.968	0.968932	0.937938	0.998812
9	CTCF_HepG2_CTCF_Broad_wgEncodeEH000080	0.99	0.924	0.957	0.958374	0.917521	0.994864
10	CTCF_H1-hESC_CTCF_Broad_wgEncodeEH000085	0.996	0.87	0.933	0.936971	0.874006	0.996088
11	CTCF_HSMM_CTCF_Broad_wgEncodeEH000110	0.994	0.936	0.965	0.965986	0.932338	0.997552
12	CTCF_NHLF_CTCF_Broad_wgEncodeEH000120	0.998	0.904	0.951	0.9532	0.906397	0.996144
13	CTCF_GM06990_CTCF_UW_wgEncodeEH000392	0.99	0.908	0.949	0.951009	0.902881	0.996404
14	CTCF_GM12801_CTCF_UW_wgEncodeEH000393	0.95	0.974	0.962	0.961538	0.926867	0.992884
15	CTCF_GM12878_CTCF_UW_wgEncodeEH000394	0.998	0.886	0.942	0.945076	0.890056	0.99854
16	CTCF_HEK293_CTCF_UW_wgEncodeEH000396	0.994	0.962	0.978	0.978346	0.956946	0.998164
17	CTCF_HL-60_CTCF_UW_wgEncodeEH000397	0.996	0.954	0.975	0.975514	0.951207	0.997288
18	CTCF_HeLa-S3_CTCF_UW_wgEncodeEH000398	0.994	0.896	0.945	0.947569	0.895559	0.996524
19	CTCF_K562_CTCF_UW_wgEncodeEH000399	0.996	0.886	0.941	0.944076	0.888303	0.99648
20	CTCF_HepG2_CTCF_UW_wgEncodeEH000401	0.994	0.912	0.953	0.954851	0.910121	0.995852
21	CTCF_WERI-Rb-1_CTCF_UW_wgEncodeEH000402	0.984	0.878	0.931	0.934473	0.866884	0.990732
22	CTCF_BJ_CTCF_UW_wgEncodeEH000403	0.996	0.888	0.942	0.944972	0.890102	0.995768
23	CTCF_Caco-2_CTCF_UW_wgEncodeEH000404	0.996	0.892	0.944	0.946768	0.89371	0.997472
24	CTCF_HRE_CTCF_UW_wgEncodeEH000405	0.988	0.91	0.949	0.950914	0.902911	0.994476
25	CTCF_NHEK_CTCF_UW_wgEncodeEH000406	0.996	0.918	0.957	0.958614	0.917451	0.99846
26	CTCF_HUVEC_CTCF_UW_wgEncodeEH000410	1	0.876	0.938	0.94162	0.882813	0.998588
27	CTCF_HMEC_CTCF_UW_wgEncodeEH000419	0.996	0.902	0.949	0.951289	0.902781	0.995416
28	CTCF_SAEC_CTCF_UW_wgEncodeEH000437	0.994	0.884	0.939	0.94218	0.884761	0.994468
29	CTCF_SK-N-SH--Retinoic-Acid-CTCF_UW_wgEncodeEH000439	0.978	0.928	0.953	0.954146	0.907135	0.992152
30	CTCF_GM12864_CTCF_UW_wgEncodeEH000447	0.996	0.918	0.957	0.958614	0.917451	0.99826
31	CTCF_GM12865_CTCF_UW_wgEncodeEH000448	0.998	0.936	0.967	0.967992	0.936057	0.997756
32	CTCF_GM12872_CTCF_UW_wgEncodeEH000449	0.998	0.918	0.958	0.959615	0.919274	0.995952
33	CTCF_GM12873_CTCF_UW_wgEncodeEH000450	0.998	0.898	0.948	0.950476	0.900924	0.998072
34	CTCF_GM12874_CTCF_UW_wgEncodeEH000451	0.994	0.896	0.945	0.947569	0.895559	0.996018
35	CTCF_GM12875_CTCF_UW_wgEncodeEH000452	0.996	0.892	0.944	0.946768	0.89371	0.99482
36	CTCF_GM12878_CTCF_UT-A_wgEncodeEH000532	0.996	0.882	0.939	0.942289	0.884712	0.996832
37	CTCF_K562_CTCF_UT-A_wgEncodeEH000535	0.996	0.93	0.963	0.964182	0.928585	0.998852
38	MYC_K562_c-Myc_UT-A_wgEncodeEH000536	0.972	0.648	0.81	0.836489	0.676188	0.948148
39	CTCF_HeLa-S3_CTCF_UT-A_wgEncodeEH000541	0.996	0.886	0.941	0.944076	0.888303	0.995484
40	MYC_HeLa-S3_c-Myc_UT-A_wgEncodeEH000542	0.824	0.858	0.841	0.83825	0.732407	0.914864
41	CTCF_HepG2_CTCF_UT-A_wgEncodeEH000543	0.994	0.95	0.972	0.972603	0.945516	0.999004
42	MYC_HepG2_c-Myc_UT-A_wgEncodeEH000545	0.884	0.798	0.841	0.847555	0.731574	0.925748
43	MYC_GM12878_c-Myc_UT-A_wgEncodeEH000547	0.798	0.806	0.802	0.801205	0.682398	0.881908
44	CTCF_HUVEC_CTCF_UT-A_wgEncodeEH000551	0.996	0.968	0.982	0.982249	0.964634	0.996632
45	POLR2A_HUVEC_Pol2_UT-A_wgEncodeEH000552	0.912	0.688	0.8	0.820144	0.671988	0.891316
46	POLR2A_HepG2_Pol2_UT-A_wgEncodeEH000554	0.778	0.786	0.782	0.781124	0.659037	0.867916
47	POLR2A_K562_Pol2_UT-A_wgEncodeEH000555	0.936	0.708	0.822	0.840215	0.699808	0.919152
48	CTCF_NHEK_CTCF_UT-A_wgEncodeEH000559	0.998	0.892	0.945	0.947768	0.895477	0.998688
49	CTCF_H1-hESC_CTCF_UT-A_wgEncodeEH000560	0.998	0.872	0.935	0.938852	0.877506	0.99756
50	MYC_HUVEC_c-Myc_UT-A_wgEncodeEH000561	0.944	0.788	0.866	0.875696	0.765111	0.947464
51	CTCF_GM12892_CTCF_UT-A_wgEncodeEH000562	0.998	0.812	0.905	0.913083	0.825151	0.99732
52	POLR2A_H1-hESC_Pol2_UT-A_wgEncodeEH000563	0.908	0.744	0.826	0.839187	0.7087	0.908016
53	CTCF_GM12891_CTCF_UT-A_wgEncodeEH000569	0.998	0.884	0.941	0.944182	0.888255	0.99814
54	CTCF_GM19238_CTCF_UT-A_wgEncodeEH000570	1	0.886	0.943	0.946074	0.891814	0.997852
55	CTCF_GM19239_CTCF_UT-A_wgEncodeEH000571	0.996	0.91	0.953	0.954938	0.910092	0.99812
56	CTCF_GM19240_CTCF_UT-A_wgEncodeEH000572	0.998	0.896	0.947	0.949572	0.899105	0.998636
57	POLR2A_GM12878_Pol2_UT-A_wgEncodeEH000592	0.942	0.62	0.781	0.81137	0.640176	0.899732
58	MYC_H1-hESC_c-Myc_UT-A_wgEncodeEH000596	0.274	0.886	0.58	0.394813	0.411614	0.660352
59	POLR2A_HeLa-S3_Pol2_UT-A_wgEncodeEH000597	0.914	0.758	0.836	0.847866	0.722469	0.918152
60	CTCF_MCF-7_CTCF_UT-A_wgEncodeEH000598	0.996	0.872	0.934	0.937853	0.875783	0.997284
61	CTCF_ProgFib_CTCF_UT-A_wgEncodeEH000600	0.994	0.932	0.963	0.964113	0.928602	0.996742
62	POLR2A_ProgFib_Pol2_UT-A_wgEncodeEH000606	0.924	0.718	0.821	0.837715	0.699875	0.908004
63	POLR2A_HeLa-S3_Pol2_Yale_wgEncodeEH000613	0.908	0.716	0.812	0.828467	0.689076	0.885696
64	STAT1_HeLa-S3_STAT1_Yale_wgEncodeEH000614	0.97	0.77	0.87	0.881818	0.769344	0.97812
65	POLR2A_K562_Pol2_Yale_wgEncodeEH000616	0.888	0.796	0.842	0.848948	0.732804	0.916156
66	POLR2A_NB4_Pol2_Yale_wgEncodeEH000618	0.936	0.746	0.841	0.854795	0.727769	0.927504
67	FOS_K562_c-Fos_Yale_wgEncodeEH000619	0.968	0.934	0.951	0.951819	0.906748	0.985676
68	JUN_K562_c-Jun_Yale_wgEncodeEH000620	0.974	0.924	0.949	0.950244	0.903082	0.990044
69	MYC_K562_c-Myc_Yale_wgEncodeEH000621	0.896	0.794	0.845	0.852521	0.73669	0.9281
70	FOS_GM12878_c-Fos_Yale_wgEncodeEH000622	0.938	0.96	0.949	0.948433	0.903179	0.989164
71	NFE2_K562_NF-E2_Yale_wgEncodeEH000624	0.966	0.984	0.975	0.974773	0.951242	0.996748
72	POLR2A_GM12878_Pol2_Yale_wgEncodeEH000626	0.844	0.792	0.818	0.822612	0.701846	0.900216
73	TCF7L2_HCT-116_TCF7L2_USC_wgEncodeEH000629	0.932	0.81	0.871	0.878417	0.773619	0.964284
74	ZNF263_K562_ZNF263_USC_wgEncodeEH000630	0.86	0.746	0.803	0.813623	0.681563	0.904296
75	POLR2A_HEK293_Pol2_Yale_wgEncodeEH000632	0.95	0.652	0.801	0.826806	0.66711	0.898928
76	GATA1_K562_GATA-1_USC_wgEncodeEH000638	0.922	0.908	0.915	0.915591	0.844435	0.965348
77	JUND_GM12878_JunD_Yale_wgEncodeEH000639	0.864	0.936	0.9	0.896266	0.819535	0.960384
78	POLR3G_GM12878_Pol3_Yale_wgEncodeEH000645	0.514286	1	0.757143	0.679245	0.588348	0.965442
79	FOS_HeLa-S3_c-Fos_Yale_wgEncodeEH000647	0.942	0.93	0.936	0.936382	0.880183	0.98226
80	MYC_HeLa-S3_c-Myc_Yale_wgEncodeEH000648	0.948	0.732	0.84	0.855596	0.724986	0.946472
81	RAD21_K562_Rad21_Yale_wgEncodeEH000649	0.986	0.974	0.98	0.980119	0.960797	0.997436
82	POLR2A_HCT-116_Pol2_USC_wgEncodeEH000651	0.922	0.684	0.803	0.82395	0.674683	0.885564
83	SUZ12_NT2-D1_SUZ12_USC_wgEncodeEH000652	0.814	0.73	0.772	0.78119	0.646726	0.822756
84	YY1_NT2-D1_YY1_USC_wgEncodeEH000653	0.976	0.912	0.944	0.945736	0.894057	0.991376
85	MYC_K562_c-Myc_Yale_wgEncodeEH000659	0.894	0.798	0.846	0.853053	0.738234	0.92864
86	POLR2A_K562_Pol2_Yale_wgEncodeEH000660	0.874	0.79	0.832	0.838772	0.719463	0.908748
87	POLR2A_K562_Pol2_Yale_wgEncodeEH000661	0.922	0.728	0.825	0.840474	0.705842	0.930356
88	POLR2A_K562_Pol2_Yale_wgEncodeEH000662	0.944	0.734	0.839	0.854299	0.723935	0.927104
89	STAT1_K562_STAT1_Yale_wgEncodeEH000663	0.572	0.914	0.743	0.689988	0.595526	0.838796
90	STAT1_K562_STAT1_Yale_wgEncodeEH000664	0.616	0.914	0.765	0.723854	0.624418	0.850152
91	STAT2_K562_STAT2_Yale_wgEncodeEH000665	0.784	0.79	0.787	0.786359	0.664732	0.868936
92	STAT2_K562_STAT2_Yale_wgEncodeEH000666	0.742	0.908	0.825	0.80916	0.707285	0.8993
93	JUN_K562_c-Jun_Yale_wgEncodeEH000667	0.944	0.908	0.926	0.927308	0.862863	0.978616
94	JUN_K562_c-Jun_Yale_wgEncodeEH000668	0.962	0.898	0.93	0.932171	0.869535	0.980392
95	MYC_K562_c-Myc_Yale_wgEncodeEH000669	0.942	0.772	0.857	0.868203	0.751385	0.944624
96	MYC_K562_c-Myc_Yale_wgEncodeEH000670	0.96	0.748	0.854	0.867993	0.745096	0.953548
97	E2F4_K562_E2F4_USC_wgEncodeEH000671	0.952	0.796	0.874	0.883117	0.777098	0.955028
98	JUN_K562_c-Jun_Yale_wgEncodeEH000673	0.958	0.93	0.944	0.944773	0.894231	0.981972
99	NR2C2_HepG2_TR4_USC_wgEncodeEH000675	0.86	0.824	0.842	0.844794	0.733756	0.9172
100	E2F6_K562_E2F6_USC_wgEncodeEH000676	0.94	0.812	0.876	0.883459	0.780984	0.95448
101	SETDB1_K562_SETDB1_USC_wgEncodeEH000677	0.722	0.788	0.755	0.746639	0.629244	0.850876
102	BDP1_K562_BDP1_Harvard_wgEncodeEH000678	0.164912	0.975439	0.570175	0.277286	0.309667	0.695291
103	BRF1_K562_BRF1_Harvard_wgEncodeEH000679	0.738	0.736	0.737	0.737263	0.612337	0.828728
104	RPC155_K562_RPC155_Harvard_wgEncodeEH000680	0.444	0.928	0.686	0.585752	0.516604	0.790856
105	SIRT6_K562_SIRT6_Harvard_wgEncodeEH000681	0.75	0.832	0.791	0.782065	0.66825	0.873244
106	NR2C2_K562_TR4_USC_wgEncodeEH000682	0.75	0.832	0.791	0.782065	0.66825	0.873244
107	GATA2_K562_GATA-2_USC_wgEncodeEH000683	0.982	0.85	0.916	0.921201	0.844792	0.980384
108	YY1_K562_YY1_USC_wgEncodeEH000684	0.99	0.918	0.954	0.955598	0.912007	0.995132
109	TFAP2A_HeLa-S3_AP-2alpha_USC_wgEncodeEH000685	0.992	0.794	0.893	0.902639	0.805238	0.983336
110	TFAP2C_HeLa-S3_AP-2gamma_USC_wgEncodeEH000686	0.96	0.812	0.886	0.893855	0.795804	0.965804
111	NR2C2_HeLa-S3_TR4_USC_wgEncodeEH000687	0.782	0.858	0.82	0.81289	0.703948	0.899664
112	E2F1_HeLa-S3_HA-E2F1_USC_wgEncodeEH000688	0.952	0.678	0.815	0.837291	0.687212	0.92104
113	E2F4_HeLa-S3_E2F4_USC_wgEncodeEH000689	0.892	0.894	0.893	0.892893	0.808898	0.951948
114	RELA_GM12878_NFKB_Stanford_wgEncodeEH000690	0.952	0.744	0.848	0.862319	0.736688	0.963488
115	E2F6_HeLa-S3_E2F6_USC_wgEncodeEH000692	0.892	0.748	0.82	0.83209	0.701746	0.912028
116	E2F1_MCF-7_HA-E2F1_USC_wgEncodeEH000693	0.972	0.62	0.796	0.826531	0.655214	0.942036
117	POLR3G_K562_Pol3_Stanford_wgEncodeEH000694	0.972	0.62	0.796	0.826531	0.655214	0.942036
118	YY1_GM12878_YY1_USC_wgEncodeEH000695	0.758	0.886	0.822	0.809829	0.704975	0.888456
119	ZNF274_K562_ZNF274_USC_wgEncodeEH000696	0.651316	1	0.825658	0.788845	0.694929	0.919841
120	NR2C2_GM12878_TR4_USC_wgEncodeEH000697	0.5	0.956	0.728	0.647668	0.561811	0.844256
121	ZZZ3_GM12878_ZZZ3_Harvard_wgEncodeEH000698	0.55618	0.988764	0.772472	0.709677	0.615485	0.885202
122	E2F1_HeLa-S3_E2F1_USC_wgEncodeEH000699	0.886	0.794	0.84	0.847036	0.730064	0.923004
123	ATF3_K562_ATF3_Harvard_wgEncodeEH000700	0.746	0.934	0.84	0.8234	0.726482	0.9169
124	RDBP_K562_NELFe_Harvard_wgEncodeEH000701	0.0393013	0.995633	0.517467	0.0753138	0.148229	0.685876
125	POLR2A_HUVEC_Pol2_Stanford_wgEncodeEH000702	0.858	0.714	0.786	0.800373	0.660104	0.87844
126	GTF2B_K562_GTF2B_Harvard_wgEncodeEH000703	0.704	0.834	0.769	0.752941	0.641718	0.845584
127	POLR2A_K562_Pol2_Stanford_wgEncodeEH000704	0.908	0.802	0.855	0.862298	0.750661	0.937068
128	POLR2A_GM10847_Pol2_Stanford_wgEncodeEH000705	0.804	0.84	0.822	0.818737	0.707178	0.900696
129	POLR2A_GM12878_Pol2_Stanford_wgEncodeEH000708	0.882	0.774	0.828	0.836812	0.713509	0.917448
130	POLR2A_GM12891_Pol2_Stanford_wgEncodeEH000710	0.864	0.788	0.826	0.83237	0.711722	0.911088
131	RELA_GM12892_NFKB_Stanford_wgEncodeEH000712	0.946	0.75	0.848	0.861566	0.737301	0.955196
132	POLR2A_GM15510_Pol2_Stanford_wgEncodeEH000714	0.924	0.726	0.825	0.840764	0.705618	0.906444
133	RELA_GM18505_NFKB_Stanford_wgEncodeEH000715	0.956	0.712	0.834	0.85205	0.714953	0.95056
134	RELA_GM18526_NFKB_Stanford_wgEncodeEH000716	0.83	0.812	0.821	0.822597	0.706034	0.920544
135	RELA_GM19099_NFKB_Stanford_wgEncodeEH000717	0.958	0.816	0.887	0.894491	0.797538	0.973032
136	RELA_GM19193_NFKB_Stanford_wgEncodeEH000718	0.91	0.802	0.856	0.863378	0.752039	0.948412
137	JUN_HUVEC_c-Jun_Stanford_wgEncodeEH000719	0.984	0.924	0.954	0.95534	0.912075	0.992868
138	SMARCC1_HeLa-S3_BAF155_Stanford_wgEncodeEH000720	0.668	0.728	0.698	0.68866	0.577649	0.786842
139	SMARCC2_HeLa-S3_BAF170_Stanford_wgEncodeEH000721	0.648	0.7	0.674	0.665298	0.559958	0.743546
140	SMARCB1_HeLa-S3_Ini1_Stanford_wgEncodeEH000722	0.766	0.614	0.69	0.711896	0.567239	0.767416
141	NRF1_HeLa-S3_Nrf1_Stanford_wgEncodeEH000723	0.972	0.97	0.971	0.971029	0.943682	0.994124
142	SMARCA4_K562_Brg1_Stanford_wgEncodeEH000724	0.638	0.638	0.638	0.638	0.538088	0.718452
143	SMARCB1_K562_Ini1_Stanford_wgEncodeEH000725	0.388	0.696	0.542	0.458629	0.479401	0.584092
144	POLR2A_K562_Pol2_Stanford_wgEncodeEH000727	0.672	0.61	0.641	0.651794	0.538877	0.717136
145	POLR2A_GM12892_Pol2_Stanford_wgEncodeEH000729	0.936	0.648	0.792	0.818182	0.656888	0.910028
146	POLR2A_GM18505_Pol2_Stanford_wgEncodeEH000731	0.92	0.702	0.811	0.829576	0.686184	0.903684
147	POLR2A_GM18526_Pol2_Stanford_wgEncodeEH000733	0.906	0.696	0.801	0.81991	0.674185	0.882544
148	RELA_GM10847_NFKB_Stanford_wgEncodeEH000734	0.948	0.77	0.859	0.870523	0.75396	0.967808
149	RELA_GM12891_NFKB_Stanford_wgEncodeEH000735	0.96	0.818	0.889	0.896359	0.800673	0.975816
150	RELA_GM15510_NFKB_Stanford_wgEncodeEH000736	0.812	0.9	0.856	0.849372	0.752519	0.936216
151	RELA_GM18951_NFKB_Stanford_wgEncodeEH000738	0.956	0.79	0.873	0.882733	0.775236	0.95764
152	POLR2A_GM18951_Pol2_Stanford_wgEncodeEH000739	0.958	0.654	0.806	0.831597	0.672912	0.914976
153	POLR2A_GM19099_Pol2_Stanford_wgEncodeEH000741	0.952	0.626	0.789	0.818573	0.64938	0.897668
154	POLR2A_GM19193_Pol2_Stanford_wgEncodeEH000743	0.98	0.572	0.776	0.813953	0.623364	0.915968
155	JUND_HeLa-S3_JunD_Stanford_wgEncodeEH000745	0.988	0.958	0.973	0.973399	0.947434	0.996056
156	JUN_HeLa-S3_c-Jun_Stanford_wgEncodeEH000746	0.968	0.872	0.92	0.923664	0.852128	0.987708
157	GTF3C2_HeLa-S3_TFIIIC-110_Harvard_wgEncodeEH000747	0.83	0.746	0.788	0.796545	0.664709	0.860504
158	GTF3C2_K562_TFIIIC-110_Harvard_wgEncodeEH000748	0.802	0.914	0.858	0.849576	0.754805	0.92814
159	RAD21_GM12878_Rad21_Stanford_wgEncodeEH000749	0.994	0.932	0.963	0.964113	0.928602	0.996768
160	CEBPB_HepG2_CEBPB_Stanford_wgEncodeEH000750	0.992	0.934	0.963	0.964043	0.928619	0.996852
161	ESRRA_HepG2_ERRA_Stanford_wgEncodeEH000751	0.386	0.952	0.669	0.538354	0.481491	0.805984
162	GRp20_HepG2_GRp20_Stanford_wgEncodeEH000752	0.446309	0.983221	0.714765	0.610092	0.531165	0.924316
163	HNF4A_HepG2_HNF4A_Stanford_wgEncodeEH000753	0.966	0.8	0.883	0.891967	0.790569	0.97432
164	HSF1_HepG2_HSF1_Stanford_wgEncodeEH000754	0.608	0.978	0.793	0.746012	0.64933	0.926352
165	PPARGC1A_HepG2_PGC1A_Stanford_wgEncodeEH000757	0.222	0.878	0.55	0.330357	0.384005	0.610068
166	POLR2A_HepG2_Pol2_Stanford_wgEncodeEH000758	0.866	0.754	0.81	0.820076	0.690271	0.884364
167	SREBP1_HepG2_SREBP1_Stanford_wgEncodeEH000759	0.816	0.852	0.834	0.830957	0.722933	0.904436
168	STAT1_K562_STAT1_Stanford_wgEncodeEH000760	0.88	0.912	0.896	0.894309	0.813537	0.953248
169	STAT1_K562_STAT1_Stanford_wgEncodeEH000761	0.86	0.832	0.846	0.848126	0.73933	0.933576
170	BDP1_HeLa-S3_BDP1_Harvard_wgEncodeEH000763	0.161417	0.988189	0.574803	0.275168	0.301163	0.735073
171	BRF1_HeLa-S3_BRF1_Harvard_wgEncodeEH000764	0.03125	1	0.515625	0.0606061	0.125988	0.678494
172	BRF2_HeLa-S3_BRF2_Harvard_wgEncodeEH000765	0.0331126	0.993377	0.513245	0.0636943	0.140802	0.484365
173	RPC155_HeLa-S3_RPC155_Harvard_wgEncodeEH000766	0.728	0.766	0.747	0.7421	0.621745	0.831242
174	BRF2_K562_BRF2_Harvard_wgEncodeEH000767	0.128	0.892	0.51	0.20712	0.322918	0.537942
175	MAX_HUVEC_Max_Stanford_wgEncodeEH000768	0.996	0.848	0.922	0.927374	0.854628	0.989816
176	SETDB1_K562_SETDB1_USC_wgEncodeEH000769	0.512	0.786	0.649	0.593279	0.527034	0.701784
177	SMARCA4_HeLa-S3_Brg1_Yale_wgEncodeEH000781	0.228	0.852	0.54	0.331395	0.394807	0.596714
178	CTCF_AG04449_CTCF_UW_wgEncodeEH000975	1	0.896	0.948	0.95057	0.900885	0.995916
179	CTCF_AG04450_CTCF_UW_wgEncodeEH000976	0.996	0.922	0.959	0.960463	0.92115	0.99796
180	CTCF_AG09309_CTCF_UW_wgEncodeEH000977	0.996	0.924	0.96	0.96139	0.923004	0.997912
181	CTCF_AG09319_CTCF_UW_wgEncodeEH000978	1	0.906	0.953	0.95511	0.910029	0.998416
182	CTCF_AG10803_CTCF_UW_wgEncodeEH000979	0.998	0.902	0.95	0.95229	0.90457	0.998208
183	CTCF_AoAF_CTCF_UW_wgEncodeEH000980	0.998	0.9	0.949	0.951382	0.902745	0.99838
184	CTCF_HBMEC_CTCF_UW_wgEncodeEH000981	1	0.896	0.948	0.95057	0.900885	0.99932
185	CTCF_HCFaa_CTCF_UW_wgEncodeEH000982	1	0.906	0.953	0.95511	0.910029	0.99502
186	CTCF_HCPEpiC_CTCF_UW_wgEncodeEH000983	1	0.902	0.951	0.953289	0.906363	0.998272
187	CTCF_HEEpiC_CTCF_UW_wgEncodeEH000984	0.996	0.942	0.969	0.969815	0.939835	0.998564
188	CTCF_HMF_CTCF_UW_wgEncodeEH000985	0.998	0.942	0.97	0.970817	0.94171	0.99866
189	CTCF_HPAF_CTCF_UW_wgEncodeEH000986	0.998	0.906	0.952	0.954111	0.908228	0.998972
190	CTCF_HPF_CTCF_UW_wgEncodeEH000987	0.998	0.93	0.964	0.965184	0.930434	0.998052
191	CTCF_HRPEpiC_CTCF_UW_wgEncodeEH000988	1	0.916	0.958	0.959693	0.919249	0.99714
192	CTCF_HA-sp_CTCF_UW_wgEncodeEH000989	1	0.914	0.957	0.958773	0.917399	0.99888
193	CTCF_HSMMtube_CTCF_Broad_wgEncodeEH001000	0.996	0.906	0.951	0.95311	0.906431	0.99826
194	CTCF_HeLa-S3_CTCF_Broad_wgEncodeEH001012	0.988	0.944	0.966	0.966732	0.934249	0.996504
195	POLR2A_HeLa-S3_Pol2-b-Broad_wgEncodeEH001021	0.642	0.728	0.685	0.670846	0.566852	0.751788
196	CTCF_NH-A_CTCF_Broad_wgEncodeEH001026	0.996	0.956	0.976	0.976471	0.953115	0.998772
197	CTCF_Osteoblasts_CTCF_Broad_wgEncodeEH001041	0.996	0.934	0.965	0.966052	0.932322	0.998952
198	CTCF_NHDF-Ad_CTCF_Broad_wgEncodeEH001048	0.994	0.93	0.962	0.963178	0.92674	0.996772
199	CTCF_Fibrobl_CTCF_UT-A_wgEncodeEH001127	1	0.842	0.921	0.926784	0.852711	0.997232
200	POLR2A_MCF-7_Pol2_UT-A_wgEncodeEH001130	0.94	0.72	0.83	0.846847	0.71102	0.92798
201	CTCF_MCF-7_CTCF_UT-A_wgEncodeEH001131	0.994	0.93	0.962	0.963178	0.92674	0.996744
202	CTCF_MCF-7_CTCF_UT-A_wgEncodeEH001132	0.988	0.898	0.943	0.945455	0.892068	0.994852
203	MYC_MCF-7_c-Myc_UT-A_wgEncodeEH001133	0.936	0.766	0.851	0.862673	0.742764	0.928496
204	MYC_MCF-7_c-Myc_UT-A_wgEncodeEH001134	0.95	0.662	0.806	0.83042	0.674373	0.926492
205	CTCF_Gliobla_CTCF_UT-A_wgEncodeEH001135	0.998	0.914	0.956	0.957774	0.91558	0.997368
206	POLR2A_Gliobla_Pol2_UT-A_wgEncodeEH001136	0.9	0.732	0.816	0.830258	0.695485	0.897552
207	FOS_K562_eGFP-FOS_UChicago_wgEncodeEH001207	0.996	0.952	0.974	0.97456	0.949303	0.9967
208	GATA2_K562_eGFP-GATA2_UChicago_wgEncodeEH001208	0.966	0.686	0.826	0.847368	0.701408	0.95284
209	HDAC8_K562_eGFP-HDAC8_UChicago_wgEncodeEH001209	0.334	0.806	0.57	0.437173	0.451915	0.640932
210	JUNB_K562_eGFP-JunB_UChicago_wgEncodeEH001210	0.974	0.928	0.951	0.952102	0.906704	0.98836
211	JUND_K562_eGFP-JunD_UChicago_wgEncodeEH001211	0.992	0.87	0.931	0.934967	0.870583	0.994012
212	FOXP2_PFSK-1_FOXP2_HudsonAlpha_wgEncodeEH001460	0.908	0.802	0.855	0.862298	0.750661	0.931964
213	FOXP2_SK-N-MC_FOXP2_HudsonAlpha_wgEncodeEH001461	0.876	0.77	0.823	0.831909	0.707023	0.911064
214	GABPA_GM12878_GABP_HudsonAlpha_wgEncodeEH001462	0.996	0.87	0.933	0.936971	0.874006	0.994196
215	POLR2A_GM12878_Pol2_HudsonAlpha_wgEncodeEH001463	0.938	0.614	0.776	0.807229	0.634067	0.887462
216	SRF_GM12878_SRF_HudsonAlpha_wgEncodeEH001464	0.908	0.816	0.862	0.868069	0.761084	0.95232
217	USF1_GM12878_USF-1_HudsonAlpha_wgEncodeEH001468	1	0.886	0.943	0.946074	0.891814	0.996164
218	JUND_HepG2_JunD_HudsonAlpha_wgEncodeEH001470	0.97	0.882	0.926	0.929119	0.862426	0.987332
219	SIN3AK20_HepG2_Sin3Ak-20_HudsonAlpha_wgEncodeEH001471	0.916	0.648	0.782	0.80776	0.646797	0.892372
220	USF1_HepG2_USF-1_HudsonAlpha_wgEncodeEH001472	1	0.87	0.935	0.938967	0.877446	0.997524
221	POLR2A_HeLa-S3_Pol2_HudsonAlpha_wgEncodeEH001474	0.886	0.742	0.814	0.826493	0.694058	0.90244
222	POU2F2_GM12878_POU2F2_HudsonAlpha_wgEncodeEH001475	0.918	0.794	0.856	0.864407	0.751585	0.940108
223	SPI1_GM12878_PU_1_HudsonAlpha_wgEncodeEH001476	1	0.934	0.967	0.968054	0.936041	0.998836
224	PBX3_GM12878_Pbx3_HudsonAlpha_wgEncodeEH001477	0.928	0.814	0.871	0.877956	0.773829	0.944936
225	TAF1_GM12878_TAF1_HudsonAlpha_wgEncodeEH001478	0.884	0.81	0.847	0.852459	0.740109	0.927056
226	BATF_GM12878_BATF_HudsonAlpha_wgEncodeEH001479	0.986	0.846	0.916	0.921495	0.84463	0.990536
227	EBF1_GM12878_EBF1-SC-137065-HudsonAlpha_wgEncodeEH001480	0.968	0.832	0.9	0.906367	0.818355	0.976308
228	SPI1_K562_PU_1_HudsonAlpha_wgEncodeEH001482	1	0.94	0.97	0.970874	0.941697	0.99938
229	SIX5_K562_SIX5_HudsonAlpha_wgEncodeEH001483	0.96	0.87	0.915	0.91866	0.843824	0.98249
230	IRF4_GM12878_IRF4-SC-6059-HudsonAlpha_wgEncodeEH001484	0.94	0.926	0.933	0.933466	0.874966	0.979704
231	TCF12_GM12878_TCF12_HudsonAlpha_wgEncodeEH001485	0.934	0.814	0.874	0.881132	0.778175	0.945696
232	BCL11A_GM12878_BCL11A_HudsonAlpha_wgEncodeEH001486	0.9	0.808	0.854	0.860421	0.749579	0.934672
233	EP300_GM12878_p300_HudsonAlpha_wgEncodeEH001487	0.712	0.722	0.717	0.715578	0.594158	0.81476
234	ZBTB33_GM12878_ZBTB33_HudsonAlpha_wgEncodeEH001488	0.87	0.89	0.88	0.878788	0.788758	0.948196
235	PAX5_GM12878_PAX5-C20_HudsonAlpha_wgEncodeEH001489	0.952	0.78	0.866	0.876611	0.764514	0.961824
236	NR3C1_A549_GR_HudsonAlpha_wgEncodeEH001490	0.33	0.94	0.635	0.47482	0.4422	0.745368
237	NR3C1_A549_GR_HudsonAlpha_wgEncodeEH001491	0.936	0.868	0.902	0.905222	0.822801	0.970404
238	NR3C1_A549_GR_HudsonAlpha_wgEncodeEH001492	0.946	0.874	0.91	0.913127	0.835777	0.969656
239	POLR2A_A549_Pol2_HudsonAlpha_wgEncodeEH001493	0.962	0.682	0.822	0.84386	0.696008	0.913528
240	POLR2A_A549_Pol2_HudsonAlpha_wgEncodeEH001494	0.958	0.74	0.849	0.863841	0.73758	0.93364
241	PAX5_GM12878_PAX5-N19_HudsonAlpha_wgEncodeEH001495	0.924	0.85	0.887	0.891032	0.798991	0.954424
242	SP1_GM12878_SP1_HudsonAlpha_wgEncodeEH001496	0.91	0.756	0.833	0.84494	0.718491	0.921532
243	REST_H1-hESC_NRSF_HudsonAlpha_wgEncodeEH001498	0.998	0.924	0.961	0.962392	0.92484	0.99972
244	POLR2A_H1-hESC_Pol2_HudsonAlpha_wgEncodeEH001499	0.94	0.666	0.803	0.826737	0.67179	0.896848
245	TAF1_H1-hESC_TAF1_HudsonAlpha_wgEncodeEH001500	0.948	0.768	0.858	0.869725	0.752418	0.947104
246	FOSL2_HepG2_FOSL2_HudsonAlpha_wgEncodeEH001501	0.982	0.892	0.937	0.939713	0.881465	0.994384
247	ZBTB33_HepG2_ZBTB33_HudsonAlpha_wgEncodeEH001503	0.886	0.892	0.889	0.888666	0.802638	0.960068
248	GABPA_HeLa-S3_GABP_HudsonAlpha_wgEncodeEH001504	0.984	0.87	0.927	0.930937	0.863791	0.992576
249	TAF1_HeLa-S3_TAF1_HudsonAlpha_wgEncodeEH001505	0.91	0.782	0.846	0.855263	0.737305	0.927984
250	RXRA_HepG2_RXRA_HudsonAlpha_wgEncodeEH001506	0.944	0.722	0.833	0.849685	0.714977	0.9401
251	CTCF_A549_CTCF-SC-5916-HudsonAlpha_wgEncodeEH001507	1	0.958	0.979	0.979432	0.958846	0.998736
252	CTCF_A549_CTCF-SC-5916-HudsonAlpha_wgEncodeEH001508	0.99	0.926	0.958	0.959302	0.919365	0.994404
253	USF1_A549_USF-1_HudsonAlpha_wgEncodeEH001509	0.992	0.736	0.864	0.879433	0.757465	0.991816
254	POLR2A_GM12892_Pol2_HudsonAlpha_wgEncodeEH001511	0.922	0.672	0.797	0.819556	0.666327	0.891076
255	POLR2A_GM12892_Pol2-4H8_HudsonAlpha_wgEncodeEH001512	0.872	0.672	0.772	0.792727	0.640917	0.857096
256	TAF1_GM12892_TAF1_HudsonAlpha_wgEncodeEH001513	0.934	0.746	0.84	0.853748	0.726482	0.925376
257	POLR2A_H1-hESC_Pol2-4H8_HudsonAlpha_wgEncodeEH001514	0.912	0.652	0.782	0.80708	0.647517	0.8855
258	BHLHE40_HepG2_BHLHE40_HudsonAlpha_wgEncodeEH001515	0.86	0.928	0.894	0.890269	0.810035	0.951112
259	CTCF_HepG2_CTCF-SC-5916-HudsonAlpha_wgEncodeEH001516	0.996	0.94	0.968	0.968872	0.937952	0.997672
260	POLR2A_GM12878_Pol2-4H8_HudsonAlpha_wgEncodeEH001517	0.906	0.744	0.825	0.838113	0.707473	0.911224
261	POU2F2_GM12891_POU2F2_HudsonAlpha_wgEncodeEH001520	0.93	0.75	0.84	0.853211	0.726872	0.943108
262	SPI1_GM12891_PU_1_HudsonAlpha_wgEncodeEH001521	0.998	0.94	0.969	0.969874	0.939822	0.998312
263	POLR2A_GM12891_Pol2_HudsonAlpha_wgEncodeEH001522	0.91	0.598	0.754	0.787197	0.610852	0.883936
264	POLR2A_GM12891_Pol2-4H8_HudsonAlpha_wgEncodeEH001523	0.896	0.688	0.792	0.811594	0.663405	0.887272
265	TAF1_GM12891_TAF1_HudsonAlpha_wgEncodeEH001524	0.956	0.67	0.813	0.836395	0.683594	0.93278
266	BCL11A_H1-hESC_BCL11A_HudsonAlpha_wgEncodeEH001527	0.67	0.866	0.768	0.742794	0.636791	0.853104
267	SIX5_H1-hESC_SIX5_HudsonAlpha_wgEncodeEH001528	0.952	0.884	0.918	0.920696	0.849101	0.979258
268	SP1_H1-hESC_SP1_HudsonAlpha_wgEncodeEH001529	0.9	0.742	0.821	0.834106	0.702423	0.917424
269	SIN3AK20_H1-hESC_Sin3Ak-20_HudsonAlpha_wgEncodeEH001530	0.888	0.772	0.83	0.839319	0.715905	0.908544
270	TCF12_H1-hESC_TCF12_HudsonAlpha_wgEncodeEH001531	0.884	0.768	0.826	0.835539	0.710621	0.895464
271	USF1_H1-hESC_USF-1_HudsonAlpha_wgEncodeEH001532	1	0.89	0.945	0.947867	0.895434	0.998904
272	SRF_H1-hESC_SRF_HudsonAlpha_wgEncodeEH001533	0.924	0.906	0.915	0.915758	0.844425	0.97324
273	GABPA_H1-hESC_GABP_HudsonAlpha_wgEncodeEH001534	0.964	0.796	0.88	0.889299	0.785857	0.971384
274	ESR1_ECC-1_ERalpha_a_HudsonAlpha_wgEncodeEH001536	0.928	0.824	0.876	0.882129	0.781582	0.956136
275	EGR1_H1-hESC_Egr-1_HudsonAlpha_wgEncodeEH001538	0.846	0.856	0.851	0.850251	0.746389	0.927372
276	USF1_A549_USF-1_HudsonAlpha_wgEncodeEH001539	1	0.826	0.913	0.919963	0.838795	0.997784
277	NR3C1_ECC-1_GR_HudsonAlpha_wgEncodeEH001540	0.878	0.836	0.857	0.859941	0.754682	0.930692
278	RXRA_GM12878_RXRA_HudsonAlpha_wgEncodeEH001541	0.544	0.838	0.691	0.637749	0.554238	0.790924
279	SIX5_GM12878_SIX5_HudsonAlpha_wgEncodeEH001542	0.966	0.864	0.915	0.919125	0.843648	0.980252
280	TCF12_HepG2_TCF12_HudsonAlpha_wgEncodeEH001544	0.616	0.878	0.747	0.708861	0.608969	0.833768
281	PAX5_GM12891_PAX5-C20_HudsonAlpha_wgEncodeEH001545	0.888	0.856	0.872	0.874016	0.776654	0.940504
282	PAX5_GM12892_PAX5-C20_HudsonAlpha_wgEncodeEH001546	0.956	0.602	0.779	0.812234	0.634084	0.924824
283	REST_SK-N-SH_NRSF_HudsonAlpha_wgEncodeEH001547	0.952	0.808	0.88	0.88806	0.786631	0.970168
284	GABPA_HepG2_GABP_HudsonAlpha_wgEncodeEH001548	0.986	0.92	0.953	0.954501	0.910225	0.995792
285	REST_HepG2_NRSF_HudsonAlpha_wgEncodeEH001549	0.986	0.84	0.913	0.918919	0.839475	0.991504
286	POLR2A_HepG2_Pol2_HudsonAlpha_wgEncodeEH001550	0.906	0.694	0.8	0.819168	0.672821	0.88772
287	TAF1_HepG2_TAF1_HudsonAlpha_wgEncodeEH001551	0.9	0.696	0.798	0.816697	0.670909	0.883884
288	REST_PANC-1_NRSF_HudsonAlpha_wgEncodeEH001552	0.994	0.848	0.921	0.926375	0.852964	0.994352
289	REST_PFSK-1_NRSF_HudsonAlpha_wgEncodeEH001553	0.998	0.854	0.926	0.93097	0.861563	0.99794
290	REST_U87_NRSF_HudsonAlpha_wgEncodeEH001554	0.918	0.82	0.869	0.875119	0.74157	0.952444
291	NR3C1_A549_GR_HudsonAlpha_wgEncodeEH001555	0.94	0.762	0.851	0.863177	0.742416	0.952836
292	ESR1_T-47D_ERalpha_a_HudsonAlpha_wgEncodeEH001556	0.97	0.714	0.842	0.859929	0.707579	0.961196
293	RXRA_H1-hESC_RXRA_HudsonAlpha_wgEncodeEH001560	0.348	0.894	0.621	0.47868	0.453844	0.723284
294	SP1_HepG2_SP1_HudsonAlpha_wgEncodeEH001561	0.888	0.828	0.858	0.862136	0.75589	0.939772
295	ATF3_GM12878_ATF3_HudsonAlpha_wgEncodeEH001562	0.678	0.944	0.811	0.782007	0.682658	0.890276
296	BCLAF1_GM12878_BCLAF1-SC-101388-HudsonAlpha_wgEncodeEH001563	0.832	0.72	0.776	0.787879	0.650171	0.871156
297	ETS1_GM12878_ETS1_HudsonAlpha_wgEncodeEH001564	0.908	0.842	0.875	0.878993	0.780774	0.951512
298	MEF2A_GM12878_MEF2A_HudsonAlpha_wgEncodeEH001565	0.952	0.778	0.865	0.875805	0.76295	0.958036
299	ATF3_H1-hESC_ATF3_HudsonAlpha_wgEncodeEH001566	0.942	0.86	0.901	0.904899	0.821005	0.9674
300	YY1_H1-hESC_YY1-SC-281-HudsonAlpha_wgEncodeEH001567	0.982	0.878	0.93	0.93346	0.869105	0.991484
301	ATF3_HepG2_ATF3_HudsonAlpha_wgEncodeEH001568	0.874	0.862	0.868	0.868787	0.770832	0.937648
302	ZBTB33_K562_ZBTB33_HudsonAlpha_wgEncodeEH001569	0.934	0.766	0.85	0.861624	0.741426	0.954636
303	BCL3_K562_BCL3_HudsonAlpha_wgEncodeEH001570	0.488	0.852	0.67	0.596577	0.527757	0.731636
304	BCLAF1_K562_BCLAF1-SC-101388-HudsonAlpha_wgEncodeEH001571	0.75	0.726	0.738	0.741107	0.613177	0.812632
305	POLR2A_ECC-1_Pol2_HudsonAlpha_wgEncodeEH001572	0.94	0.642	0.791	0.818103	0.654706	0.91018
306	YY1_GM12891_YY1-SC-281-HudsonAlpha_wgEncodeEH001573	0.992	0.844	0.918	0.92365	0.847833	0.991296
307	EP300_H1-hESC_p300_HudsonAlpha_wgEncodeEH001574	0.778	0.6	0.689	0.714417	0.564617	0.772288
308	ESR1_ECC-1_ERalpha_a_HudsonAlpha_wgEncodeEH001575	0.91	0.73	0.82	0.834862	0.700034	0.929648
309	GATA2_K562_GATA2-SC-267-HudsonAlpha_wgEncodeEH001576	0.974	0.866	0.92	0.924099	0.851951	0.981132
310	ESR1_T-47D_ERalpha_a_HudsonAlpha_wgEncodeEH001577	0.806	0.722	0.764	0.773513	0.529873	0.844202
311	SP1_K562_SP1_HudsonAlpha_wgEncodeEH001578	0.876	0.816	0.846	0.850485	0.738963	0.931624
312	JUND_H1-hESC_JunD_HudsonAlpha_wgEncodeEH001579	0.894	0.666	0.78	0.802513	0.647872	0.904364
313	ETS1_K562_ETS1_HudsonAlpha_wgEncodeEH001580	0.864	0.714	0.789	0.803721	0.663297	0.89562
314	POLR2A_K562_Pol2-4H8_HudsonAlpha_wgEncodeEH001581	0.882	0.724	0.803	0.817424	0.679673	0.903668
315	TAF1_K562_TAF1_HudsonAlpha_wgEncodeEH001582	0.952	0.75	0.851	0.864668	0.741281	0.945592
316	USF1_K562_USF-1_HudsonAlpha_wgEncodeEH001583	0.996	0.88	0.938	0.941399	0.88292	0.997208
317	YY1_K562_YY1-SC-281-HudsonAlpha_wgEncodeEH001584	0.982	0.842	0.912	0.917757	0.83794	0.9902
318	RAD21_K562_Rad21_HudsonAlpha_wgEncodeEH001585	0.992	0.932	0.962	0.963107	0.926758	0.996556
319	FOXA1_ECC-1_FOXA1-SC-6553-HudsonAlpha_wgEncodeEH001586	0.952	0.786	0.869	0.87904	0.769216	0.960088
320	FOXA1_T-47D_FOXA1-SC-6553-HudsonAlpha_wgEncodeEH001588	0.776	0.87	0.823	0.814271	0.648873	0.898204
321	RAD21_H1-hESC_Rad21_HudsonAlpha_wgEncodeEH001593	0.996	0.92	0.958	0.959538	0.919299	0.998268
322	FOXA1_HepG2_FOXA1-SC-6553-HudsonAlpha_wgEncodeEH001594	0.978	0.854	0.916	0.920904	0.844945	0.98482
323	HNF4A_HepG2_HNF4A-SC-8987-HudsonAlpha_wgEncodeEH001595	0.972	0.896	0.934	0.936416	0.876359	0.98658
324	E2F6_K562_E2F6_HudsonAlpha_wgEncodeEH001598	0.972	0.724	0.848	0.864769	0.734399	0.957192
325	SRF_K562_SRF_HudsonAlpha_wgEncodeEH001600	0.926	0.78	0.853	0.863001	0.74656	0.943048
326	EP300_T-47D_p300_HudsonAlpha_wgEncodeEH001602	0.976	0.882	0.929	0.932187	0.867505	0.989096
327	GABPA_K562_GABP_HudsonAlpha_wgEncodeEH001604	0.88	0.844	0.862	0.86444	0.72447	0.9412
328	MAX_K562_Max_HudsonAlpha_wgEncodeEH001605	0.982	0.782	0.882	0.892727	0.787764	0.974984
329	SIN3AK20_K562_Sin3Ak-20_HudsonAlpha_wgEncodeEH001607	0.894	0.714	0.804	0.820183	0.679734	0.88342
330	RAD21_HepG2_Rad21_HudsonAlpha_wgEncodeEH001608	0.996	0.888	0.942	0.944972	0.890102	0.995288
331	YY1_GM12892_YY1_HudsonAlpha_wgEncodeEH001609	0.988	0.848	0.918	0.923364	0.848	0.99206
332	TAF7_H1-hESC_TAF7-SC-101167-HudsonAlpha_wgEncodeEH001610	0.892	0.636	0.764	0.79078	0.627536	0.864136
333	SRF_HepG2_SRF_HudsonAlpha_wgEncodeEH001611	0.924	0.858	0.891	0.894482	0.80534	0.962104
334	EP300_HepG2_p300_HudsonAlpha_wgEncodeEH001612	0.9	0.836	0.868	0.872093	0.770379	0.94638
335	CTCF_SK-N-SH--Retinoic-Acid-CTCF_HudsonAlpha_wgEncodeEH001613	0.99	0.83	0.91	0.916667	0.830702	0.989016
336	RAD21_SK-N-SH--Retinoic-Acid-Rad21_HudsonAlpha_wgEncodeEH001614	0.974	0.798	0.886	0.895221	0.784242	0.982856
337	YY1_SK-N-SH--Retinoic-Acid-YY1-SC-281-HudsonAlpha_wgEncodeEH001615	0.882	0.754	0.818	0.828947	0.641275	0.897324
338	EP300_SK-N-SH--Retinoic-Acid-p300_HudsonAlpha_wgEncodeEH001616	0.958	0.788	0.873	0.882949	0.757019	0.971036
339	ELF1_GM12878_ELF1-SC-631-HudsonAlpha_wgEncodeEH001617	0.996	0.798	0.897	0.906278	0.811686	0.992328
340	HDAC2_HepG2_HDAC2-SC-6296-HudsonAlpha_wgEncodeEH001618	0.878	0.806	0.842	0.84749	0.733239	0.935108
341	ELF1_K562_ELF1-SC-631-HudsonAlpha_wgEncodeEH001619	0.994	0.84	0.917	0.922934	0.846012	0.993296
342	ZBTB7A_K562_ZBTB7A-SC-34508-HudsonAlpha_wgEncodeEH001620	0.918	0.686	0.802	0.822581	0.673882	0.890904
343	USF1_SK-N-SH--Retinoic-Acid-USF1-SC-8983-HudsonAlpha_wgEncodeEH001621	0.984	0.808	0.896	0.904412	0.804559	0.978384
344	HDAC2_K562_HDAC2-SC-6296-HudsonAlpha_wgEncodeEH001622	0.888	0.682	0.785	0.805077	0.655287	0.89034
345	YY1_K562_YY1_HudsonAlpha_wgEncodeEH001623	0.992	0.854	0.923	0.92797	0.856531	0.992576
346	POLR2A_HCT-116_Pol2-4H8_HudsonAlpha_wgEncodeEH001627	0.864	0.76	0.812	0.821293	0.693038	0.894828
347	REST_HeLa-S3_NRSF_HudsonAlpha_wgEncodeEH001629	1	0.884	0.942	0.94518	0.890008	0.99892
348	FOXA1_HepG2_FOXA1-SC-101058-HudsonAlpha_wgEncodeEH001630	0.986	0.868	0.927	0.931067	0.86373	0.991648
349	POLR2A_K562_Pol2_HudsonAlpha_wgEncodeEH001633	0.912	0.734	0.823	0.837466	0.704059	0.910756
350	NANOG_H1-hESC_NANOG-SC-33759-HudsonAlpha_wgEncodeEH001635	0.874	0.842	0.858	0.860236	0.756203	0.94374
351	POU5F1_H1-hESC_POU5F1-SC-9081-HudsonAlpha_wgEncodeEH001636	0.902	0.858	0.88	0.882583	0.788596	0.954416
352	FOSL1_K562_FOSL1-SC-183-HudsonAlpha_wgEncodeEH001637	0.944	0.972	0.958	0.957404	0.919497	0.987492
353	REST_K562_NRSF_HudsonAlpha_wgEncodeEH001638	1	0.812	0.906	0.914077	0.826742	0.998408
354	GATA3_T-47D_GATA3-SC-268-HudsonAlpha_wgEncodeEH001639	0.514	0.868	0.691	0.624544	0.408449	0.783104
355	RAD21_GM12878_Rad21_HudsonAlpha_wgEncodeEH001640	0.996	0.942	0.969	0.969815	0.939835	0.9976
356	ELF1_HepG2_ELF1-SC-631-HudsonAlpha_wgEncodeEH001641	0.996	0.838	0.917	0.923077	0.845922	0.992072
357	ZEB1_GM12878_ZEB1-SC-25388-HudsonAlpha_wgEncodeEH001645	0.868	0.738	0.803	0.815023	0.680947	0.882328
358	EGR1_K562_Egr-1_HudsonAlpha_wgEncodeEH001646	0.994	0.868	0.931	0.935089	0.870522	0.991764
359	MEF2C_GM12878_MEF2C-SC-13268-HudsonAlpha_wgEncodeEH001648	0.952	0.824	0.888	0.894737	0.799472	0.96884
360	CTCF_H1-hESC_CTCF-SC-5916-HudsonAlpha_wgEncodeEH001649	0.984	0.934	0.959	0.96	0.921264	0.994332
361	FOXA2_HepG2_FOXA2-SC-6554-HudsonAlpha_wgEncodeEH001650	0.98	0.86	0.92	0.924528	0.851755	0.983312
362	HNF4G_HepG2_HNF4G-SC-6558-HudsonAlpha_wgEncodeEH001651	0.966	0.884	0.925	0.927954	0.860787	0.983868
363	CTCFL_K562_CTCFL-SC-98982-HudsonAlpha_wgEncodeEH001652	0.982	0.862	0.922	0.926415	0.855147	0.986904
364	SP2_K562_SP2-SC-643-HudsonAlpha_wgEncodeEH001653	0.864	0.864	0.864	0.864	0.764992	0.940852
365	TAF7_K562_TAF7-SC-101167-HudsonAlpha_wgEncodeEH001654	0.664	0.734	0.699	0.688083	0.57817	0.752192
366	THAP1_K562_THAP1-SC-98174-HudsonAlpha_wgEncodeEH001655	0.828	0.788	0.808	0.811765	0.68948	0.887324
367	CTCF_T-47D_CTCF-SC-5916-HudsonAlpha_wgEncodeEH001656	0.992	0.86	0.926	0.930582	0.859521	0.990872
368	YY1_GM12878_YY1-SC-281-HudsonAlpha_wgEncodeEH001657	0.986	0.88	0.933	0.936372	0.874286	0.98862
369	BCL3_GM12878_BCL3_HudsonAlpha_wgEncodeEH001658	0.744	0.806	0.775	0.767802	0.65058	0.863408
370	HDAC2_H1-hESC_HDAC2-SC-6296-HudsonAlpha_wgEncodeEH001659	0.834	0.678	0.756	0.773655	0.626575	0.82482
371	FOSL1_H1-hESC_FOSL1-SC-183-HudsonAlpha_wgEncodeEH001660	0.364	0.964	0.664	0.52	0.46724	0.801772
372	YY1_HepG2_YY1-SC-281-HudsonAlpha_wgEncodeEH001661	0.98	0.85	0.915	0.920188	0.843155	0.982008
373	ATF3_K562_ATF3_HudsonAlpha_wgEncodeEH001662	0.87	0.87	0.87	0.87	0.7738	0.942952
374	MEF2A_K562_MEF2A_HudsonAlpha_wgEncodeEH001663	0.9	0.832	0.866	0.870406	0.767376	0.948484
375	YY1_HCT-116_YY1-SC-281-HudsonAlpha_wgEncodeEH001671	1	0	0.5	0.666667	0	0.815914
376	ZBTB33_HCT-116_ZBTB33_HudsonAlpha_wgEncodeEH001672	0.87	0.79	0.83	0.836538	0.716898	0.917808
377	POLR2A_U87_Pol2-4H8_HudsonAlpha_wgEncodeEH001674	0.618	0.788	0.703	0.67541	0.411997	0.787878
378	SUZ12_H1-hESC_SUZ12_USC_wgEncodeEH001752	0.814	0.69	0.752	0.766478	0.624137	0.849212
379	ELK4_HeLa-S3_ELK4_USC_wgEncodeEH001753	0.95	0.764	0.857	0.869167	0.7507	0.964432
380	ZNF274_HepG2_ZNF274_USC_wgEncodeEH001755	0.868852	1	0.934426	0.929825	0.876422	0.975208
381	ZNF274_GM12878_ZNF274_USC_wgEncodeEH001756	0.758621	1	0.87931	0.862745	0.781736	0.929474
382	MAX_H1-hESC_Max_USC_wgEncodeEH001757	0.946	0.848	0.897	0.901811	0.814336	0.963732
383	GATA2_HUVEC_GATA-2_USC_wgEncodeEH001758	0.938	0.82	0.879	0.885741	0.78581	0.955144
384	POLR2A_Raji_Pol2_USC_wgEncodeEH001761	0.924	0.7	0.812	0.830935	0.687059	0.91542
385	SETDB1_U2OS_SETDB1_USC_wgEncodeEH001762	0.828	0.778	0.803	0.807805	0.606759	0.889124
386	ZNF274_HeLa-S3_ZNF274_USC_wgEncodeEH001763	0.72	1	0.86	0.837209	0.75	0.96
387	KAP1_K562_KAP1_USC_wgEncodeEH001764	0.752	0.834	0.793	0.78415	0.670594	0.882568
388	GATA1_PBDE_GATA-1_USC_wgEncodeEH001765	0.928	0.856	0.892	0.895753	0.80683	0.964496
389	POLR2A_PBDE_Pol2_USC_wgEncodeEH001766	0.89	0.77	0.83	0.839623	0.715772	0.907464
390	CTBP2_H1-hESC_CtBP2_USC_wgEncodeEH001767	0.74	0.624	0.682	0.699433	0.563323	0.752296
391	POLR2A_MCF10A-Er-Src_Pol2_Harvard_wgEncodeEH001768	0.916	0.766	0.841	0.852093	0.729566	0.923636
392	STAT3_MCF10A-Er-Src_STAT3_Harvard_wgEncodeEH001769	0.98	0.868	0.924	0.92803	0.858683	0.98352
393	GATA2_SH-SY5Y_GATA-2_USC_wgEncodeEH001770	0.958	0.854	0.906	0.910646	0.828758	0.969104
394	POLR2A_MCF10A-Er-Src_Pol2_Harvard_wgEncodeEH001771	0.96	0.66	0.81	0.834783	0.67845	0.919748
395	STAT3_MCF10A-Er-Src_STAT3_Harvard_wgEncodeEH001772	0.98	0.838	0.909	0.915033	0.83292	0.986344
396	ELK4_HEK293_ELK4_USC_wgEncodeEH001773	0.486	0.952	0.719	0.633638	0.550805	0.841748
397	FOS_HUVEC_c-Fos_USC_wgEncodeEH001774	0.966	0.94	0.953	0.953603	0.910388	0.989216
398	ZNF274_NT2-D1_ZNF274_USC_wgEncodeEH001775	0.591398	1	0.795699	0.743243	0.647956	0.878042
399	KAP1_U2OS_KAP1_USC_wgEncodeEH001776	0.714	0.802	0.758	0.746862	0.51801	0.847384
400	KAP1_HEK293_KAP1_USC_wgEncodeEH001779	0.884	0.472	0.678	0.733002	0.525137	0.763996
401	TCF7L2_HepG2_TCF7L2_USC_wgEncodeEH001780	0.714	0.724	0.719	0.717588	0.595902	0.80756
402	ZNF263_HEK293-T-REx_ZNF263_USC_wgEncodeEH001781	0.93	0.844	0.887	0.891659	0.798799	0.95608
403	GATA1_PBDEFetal_GATA-1_USC_wgEncodeEH001785	0.796	0.932	0.864	0.854077	0.762832	0.944316
404	WRNIP1_GM12878_WHIP_Stanford_wgEncodeEH001787	0.818	0.566	0.692	0.726465	0.56005	0.777992
405	IRF3_HeLa-S3_IRF3_Stanford_wgEncodeEH001788	0.834	0.976	0.905	0.89774	0.826342	0.974936
406	RAD21_HeLa-S3_Rad21_Stanford_wgEncodeEH001789	0.992	0.894	0.943	0.945663	0.89199	0.996156
407	TBP_HeLa-S3_TBP_Stanford_wgEncodeEH001790	0.848	0.69	0.769	0.785913	0.640283	0.873008
408	POLR2A_HepG2_Pol2_Stanford_wgEncodeEH001792	0.884	0.714	0.799	0.814747	0.674165	0.887716
409	TBP_HepG2_TBP_Stanford_wgEncodeEH001793	0.912	0.69	0.801	0.820882	0.673363	0.89818
410	JUN_HepG2_c-Jun_Stanford_wgEncodeEH001794	0.954	0.93	0.942	0.942688	0.890697	0.984504
411	NRF1_K562_Nrf1_Stanford_wgEncodeEH001796	0.988	0.956	0.972	0.972441	0.94554	0.994726
412	USF2_K562_USF2_Stanford_wgEncodeEH001797	0.992	0.926	0.959	0.96031	0.921193	0.994728
413	TBP_GM12878_TBP_Stanford_wgEncodeEH001798	0.828	0.77	0.799	0.804665	0.678262	0.868608
414	STAT3_HeLa-S3_STAT3_Stanford_wgEncodeEH001799	0.932	0.856	0.894	0.897881	0.809926	0.96038
415	IRF3_HepG2_IRF3_Stanford_wgEncodeEH001800	0.51462	0.994152	0.754386	0.676923	0.58625	0.913537
416	JUND_HepG2_JunD_Stanford_wgEncodeEH001801	0.974	0.958	0.966	0.96627	0.934304	0.99372
417	NRF1_HepG2_Nrf1_Stanford_wgEncodeEH001802	0.942	0.982	0.962	0.961224	0.92683	0.993748
418	RAD21_HepG2_Rad21_Stanford_wgEncodeEH001803	0.996	0.936	0.966	0.96699	0.934195	0.996288
419	USF2_HepG2_USF2_Stanford_wgEncodeEH001804	0.996	0.902	0.949	0.951289	0.902781	0.994052
420	POLR2A_K562_Pol2-phosphoS2-Stanford_wgEncodeEH001805	0.554	0.612	0.583	0.570546	0.51296	0.623048
421	MAX_NB4_Max_Stanford_wgEncodeEH001806	0.988	0.852	0.92	0.925094	0.851463	0.98812
422	MYC_NB4_c-Myc_Stanford_wgEncodeEH001807	0.97	0.758	0.864	0.877034	0.75979	0.954288
423	NFE2_GM12878_NF-E2-SC-22827-Stanford_wgEncodeEH001808	0.84456	0.987047	0.915803	0.909344	0.844247	0.967442
424	RFX5_GM12878_RFX5-200-401-194-Stanford_wgEncodeEH001810	0.922	0.822	0.872	0.878095	0.775656	0.957528
425	STAT3_GM12878_STAT3_Stanford_wgEncodeEH001811	0.79	0.592	0.691	0.718835	0.564537	0.775956
426	USF2_GM12878_USF2_Stanford_wgEncodeEH001812	0.99	0.82	0.905	0.912442	0.825618	0.992548
427	BRCA1_HeLa-S3_BRCA1-A300-000A-Stanford_wgEncodeEH001814	0.96	0.816	0.888	0.895522	0.799048	0.970788
428	CEBPB_HeLa-S3_CEBPB_Stanford_wgEncodeEH001815	0.998	0.86	0.929	0.933583	0.866854	0.994272
429	GTF2F1_HeLa-S3_GTF2F1-AB28179-Stanford_wgEncodeEH001816	0.824	0.744	0.784	0.792308	0.660228	0.876344
430	PRDM1_HeLa-S3_PRDM1-9115-Stanford_wgEncodeEH001817	0.954	0.794	0.874	0.883333	0.776962	0.963528
431	RFX5_HeLa-S3_RFX5-200-401-194-Stanford_wgEncodeEH001818	0.894	0.85	0.872	0.874755	0.776552	0.936392
432	USF2_HeLa-S3_USF2_Stanford_wgEncodeEH001819	0.998	0.89	0.944	0.946869	0.893667	0.996952
433	EP300_HeLa-S3_p300-SC-584-Stanford_wgEncodeEH001820	0.9	0.898	0.899	0.899101	0.818402	0.956384
434	CEBPB_K562_CEBPB_Stanford_wgEncodeEH001821	0.994	0.928	0.961	0.962246	0.924881	0.99646
435	CHD2_K562_CHD2-AB68301-Stanford_wgEncodeEH001822	0.98	0.772	0.876	0.887681	0.778139	0.98014
436	GTF2F1_K562_GTF2F1-AB28179-Stanford_wgEncodeEH001823	0.784	0.762	0.773	0.77547	0.648973	0.85396
437	TAL1_K562_TAL1-SC-12984-Stanford_wgEncodeEH001824	0.978	0.886	0.932	0.93499	0.872717	0.984684
438	TBP_K562_TBP_Stanford_wgEncodeEH001825	0.908	0.674	0.791	0.812892	0.660317	0.89494
439	MXI1_HeLa-S3_Mxi1-AF4185-Stanford_wgEncodeEH001826	0.916	0.762	0.839	0.850511	0.726652	0.9382
440	MXI1_K562_Mxi1-AF4185-Stanford_wgEncodeEH001827	0.932	0.75	0.841	0.854262	0.728161	0.943288
441	CEBPB_HepG2_CEBPB_Stanford_wgEncodeEH001829	0.998	0.926	0.962	0.96332	0.926701	0.997052
442	BRCA1_GM12878_BRCA1-A300-000A-Stanford_wgEncodeEH001830	0.832727	0.989091	0.910909	0.903353	0.835748	0.983617
443	CHD2_GM12878_CHD2-AB68301-Stanford_wgEncodeEH001831	0.946	0.662	0.804	0.828371	0.672182	0.940568
444	EBF1_GM12878_EBF1-SC-137065-Stanford_wgEncodeEH001832	0.99	0.8	0.895	0.90411	0.808732	0.98392
445	SMC3_GM12878_SMC3-ab9263-Stanford_wgEncodeEH001833	0.986	0.954	0.97	0.970472	0.94177	0.997072
446	RFX5_H1-hESC_RFX5-200-401-194-Stanford_wgEncodeEH001835	0.714	0.916	0.815	0.794216	0.69232	0.910768
447	RAD21_H1-hESC_Rad21_Stanford_wgEncodeEH001836	0.996	0.916	0.956	0.957692	0.915607	0.998548
448	USF2_H1-hESC_USF2_Stanford_wgEncodeEH001837	0.998	0.914	0.956	0.957774	0.91558	0.997108
449	POLR2A_HeLa-S3_Pol2-phosphoS2-Stanford_wgEncodeEH001838	0.882	0.818	0.85	0.854651	0.744478	0.915692
450	SMC3_HeLa-S3_SMC3-ab9263-Stanford_wgEncodeEH001839	0.992	0.922	0.957	0.958454	0.917499	0.997248
451	CHD2_HepG2_CHD2-AB68301-Stanford_wgEncodeEH001840	0.97	0.71	0.84	0.858407	0.722239	0.966668
452	MAFF_HepG2_MafF-M8194-Stanford_wgEncodeEH001841	0.998	0.97	0.984	0.984221	0.9685	0.999708
453	MAFK_HepG2_MafK-ab50322-Stanford_wgEncodeEH001842	1	0.942	0.971	0.971817	0.943588	0.999488
454	RFX5_HepG2_RFX5-200-401-194-Stanford_wgEncodeEH001843	0.966	0.782	0.874	0.884615	0.776075	0.96994
455	MAFK_K562_MafK-ab50322-Stanford_wgEncodeEH001844	0.998	0.916	0.957	0.958694	0.917426	0.997964
456	SMC3_K562_SMC3-ab9263-Stanford_wgEncodeEH001845	0.992	0.95	0.971	0.971596	0.943633	0.997288
457	NRF1_GM12878_Nrf1_Stanford_wgEncodeEH001846	1	0.934	0.967	0.968054	0.936041	0.999032
458	NRF1_H1-hESC_Nrf1_Stanford_wgEncodeEH001847	1	0.95	0.975	0.97561	0.95119	0.99764
459	TBP_H1-hESC_TBP_Stanford_wgEncodeEH001848	0.862	0.718	0.79	0.804104	0.66476	0.873832
460	MAFK_HepG2_MafK-SC-477-Stanford_wgEncodeEH001850	0.994	0.942	0.968	0.968811	0.937965	0.997904
461	CTCF_GM12878_CTCF-SC-15914-Stanford_wgEncodeEH001851	0.994	0.872	0.933	0.936852	0.874065	0.9962
462	STAT1_GM12878_STAT1_Stanford_wgEncodeEH001852	0	1	0.5	0	0	0.62652
463	ZNF143_GM12878_Znf143-16618-1-AP-Stanford_wgEncodeEH001853	0.94	0.874	0.907	0.909971	0.830932	0.966272
464	JUN_H1-hESC_c-Jun_Stanford_wgEncodeEH001854	0.762	0.882	0.822	0.810638	0.705264	0.904156
465	FAM48A_HeLa-S3_SPT20_Stanford_wgEncodeEH001855	0.524	0.528	0.526	0.52505	0.501348	0.55322
466	BHLHE40_K562_BHLHE40-NB100-1800-Stanford_wgEncodeEH001857	0.968	0.914	0.941	0.942551	0.888801	0.980428
467	POLR2A_GM12878_Pol2-phosphoS2-Stanford_wgEncodeEH001858	0.886	0.628	0.757	0.784765	0.619799	0.864004
468	BRCA1_HepG2_BRCA1-A300-000A-Stanford_wgEncodeEH001859	0.78	0.894	0.837	0.827147	0.725369	0.905296
469	POLR2A_HepG2_Pol2-phosphoS2-Stanford_wgEncodeEH001860	0.684	0.674	0.679	0.680597	0.56406	0.737792
470	SMC3_HepG2_SMC3-ab9263-Stanford_wgEncodeEH001861	0.99	0.932	0.961	0.962099	0.924917	0.997904
471	EP300_HepG2_p300-SC-584-Stanford_wgEncodeEH001862	0.802	0.806	0.804	0.803607	0.684829	0.885704
472	HMGN3_K562_HMGN3_Harvard_wgEncodeEH001863	0.902	0.546	0.724	0.765705	0.57463	0.835544
473	CCNT2_K562_CCNT2_Harvard_wgEncodeEH001864	0.898	0.698	0.798	0.816364	0.671168	0.900604
474	IRF1_K562_IRF1_Stanford_wgEncodeEH001865	0.626	0.936	0.781	0.740828	0.641473	0.866328
475	IRF1_K562_IRF1_Stanford_wgEncodeEH001866	0.94	0.884	0.912	0.914397	0.839237	0.973976
476	MYC_K562_c-Myc_Stanford_wgEncodeEH001867	0.97	0.742	0.856	0.870736	0.747159	0.955864
477	STAT3_MCF10A-Er-Src_STAT3_Harvard_wgEncodeEH001868	0.986	0.84	0.913	0.918919	0.839475	0.98456
478	STAT3_MCF10A-Er-Src_STAT3_Harvard_wgEncodeEH001871	0.988	0.886	0.937	0.940057	0.881333	0.990536
479	ZZZ3_HeLa-S3_ZZZ3_Harvard_wgEncodeEH001872	0.376	1	0.688	0.546512	0.481173	0.876416
480	CTCF_A549_CTCF_UW_wgEncodeEH001890	0.988	0.948	0.968	0.968627	0.937999	0.994836
481	CTCF_BE-2-C_CTCF_UW_wgEncodeEH001891	0.992	0.94	0.966	0.966862	0.934224	0.995476
482	CTCF_HAc_CTCF_UW_wgEncodeEH001893	0.99	0.918	0.954	0.955598	0.912007	0.996492
483	CTCF_HCM_CTCF_UW_wgEncodeEH001894	0.994	0.872	0.933	0.936852	0.874065	0.99548
484	CTCF_HFF-Myc_CTCF_UW_wgEncodeEH001895	0.998	0.894	0.946	0.948669	0.89729	0.998272
485	CTCF_NB4_CTCF_UW_wgEncodeEH001898	0.994	0.968	0.981	0.981244	0.962709	0.998808
486	CTCF_WI-38_CTCF_UW_wgEncodeEH001902	0.996	0.81	0.903	0.911253	0.820315	0.993916
487	NFYA_K562_NF-YA_Stanford_wgEncodeEH002021	0.904	0.954	0.929	0.927179	0.867918	0.981612
488	TCF7L2_HEK293_TCF7L2_USC_wgEncodeEH002022	0.9	0.668	0.784	0.806452	0.652195	0.910132
489	JUND_H1-hESC_JunD_Stanford_wgEncodeEH002023	0.884	0.804	0.844	0.85	0.73583	0.93364
490	NFYB_K562_NF-YB_Stanford_wgEncodeEH002024	0.99	0.908	0.949	0.951009	0.902881	0.995492
491	BHLHE40_GM12878_BHLHE40-NB100-1800-Stanford_wgEncodeEH002025	0.928	0.84	0.884	0.888889	0.794121	0.956632
492	MXI1_GM12878_Mxi1-AF4185-Stanford_wgEncodeEH002026	0.984	0.624	0.804	0.833898	0.664591	0.936684
493	CHD2_HeLa-S3_CHD2-AB68301-Stanford_wgEncodeEH002027	0.94	0.824	0.882	0.888469	0.790456	0.95138
494	ZNF143_HeLa-S3_Znf143-16618-1-AP-Stanford_wgEncodeEH002028	0.978	0.798	0.888	0.897248	0.797921	0.984916
495	MXI1_HepG2_Mxi1-AF4185-Stanford_wgEncodeEH002029	0.944	0.744	0.844	0.858182	0.73145	0.93268
496	ZNF143_K562_Znf143-16618-1-AP-Stanford_wgEncodeEH002030	0.936	0.888	0.912	0.914062	0.839303	0.969136
497	GATA3_SH-SY5Y_GATA3-SC-269-USC_wgEncodeEH002031	0.962	0.804	0.883	0.891566	0.79083	0.956316
498	BHLHE40_HepG2_BHLHE40-NB100-1800-Stanford_wgEncodeEH002032	0.884	0.83	0.857	0.860759	0.754541	0.939736
499	RFX5_K562_RFX5-200-401-194-Stanford_wgEncodeEH002033	0.752	0.88	0.816	0.803419	0.697256	0.896696
500	GATA3_MCF-7_GATA3-SC-268-USC_wgEncodeEH002035	0.706	0.74	0.723	0.71821	0.599226	0.797444
501	ZNF217_MCF-7_ZNF217_USC_wgEncodeEH002036	0.792	0.746	0.769	0.774194	0.644346	0.85632
502	EP300_GM12878_p300-SC-584-Stanford_wgEncodeEH002037	0.934	0.706	0.82	0.83842	0.697171	0.92097
503	CTCF_HCT-116_CTCF_UW_wgEncodeEH002055	0.992	0.922	0.957	0.958454	0.917499	0.99548
504	CTCF_HVMF_CTCF_UW_wgEncodeEH002056	1	0.908	0.954	0.956023	0.911867	0.997384
505	CTCF_MCF-7_CTCF_UW_wgEncodeEH002057	0.994	0.932	0.963	0.964113	0.928602	0.998196
506	CTCF_NHDF-neo_CTCF_UW_wgEncodeEH002058	0.996	0.906	0.951	0.95311	0.906431	0.997996
507	CTCF_RPTEC_CTCF_UW_wgEncodeEH002059	0.998	0.914	0.956	0.957774	0.91558	0.998612
508	NFYA_GM12878_NF-YA_Harvard_wgEncodeEH002064	0.832	0.962	0.897	0.88984	0.813673	0.956064
509	NFYB_GM12878_NF-YB_Harvard_wgEncodeEH002065	0.984	0.928	0.956	0.957198	0.915741	0.993228
510	NFYA_HeLa-S3_NF-YA_Harvard_wgEncodeEH002066	0.964	0.832	0.898	0.904315	0.815229	0.977772
511	NFYB_HeLa-S3_NF-YB_Harvard_wgEncodeEH002067	0.998	0.868	0.933	0.937089	0.873944	0.99508
512	ZNF274_K562_ZNF274-M01-USC_wgEncodeEH002068	0.696	0.904	0.8	0.776786	0.673089	0.858888
513	TCF7L2_HeLa-S3_TCF7L2_USC_wgEncodeEH002069	0.858	0.762	0.81	0.818702	0.690782	0.898714
514	TCF7L2_PANC-1_TCF7L2_USC_wgEncodeEH002071	0.84	0.784	0.812	0.817121	0.694209	0.893832
515	TCF7L2_MCF-7_TCF7L2_USC_wgEncodeEH002072	0.922	0.796	0.859	0.867357	0.755848	0.93192
516	CTCF_A549_CTCF_UT-A_wgEncodeEH002078	0.988	0.932	0.96	0.961089	0.923081	0.996224
517	POLR2A_A549_Pol2_UT-A_wgEncodeEH002079	0.922	0.68	0.801	0.82248	0.671891	0.90566
518	KDM5B_K562_PLU1_Broad_wgEncodeEH002085	0.94	0.692	0.816	0.836299	0.690532	0.915908
519	EP300_K562_p300_Broad_wgEncodeEH002086	0.714	0.728	0.721	0.719033	0.597643	0.811444
520	RBBP5_H1-hESC_RBBP5-A300-109A-Broad_wgEncodeEH002087	0.772	0.738	0.755	0.759095	0.629836	0.83678
521	CHD1_K562_CHD1-A301-218A-Broad_wgEncodeEH002088	0.616	0.808	0.712	0.681416	0.58229	0.804032
522	EZH2_K562_EZH2-39875-Broad_wgEncodeEH002089	0.358	0.798	0.578	0.458974	0.462549	0.648576
523	HDAC1_K562_HDAC1-SC-6298-Broad_wgEncodeEH002090	0.916	0.598	0.757	0.790336	0.613376	0.839392
524	HDAC2_K562_HDAC2-A300-705A-Broad_wgEncodeEH002091	0.756	0.594	0.675	0.699352	0.555465	0.749548
525	PHF8_K562_PHF8-A301-772A-Broad_wgEncodeEH002092	0.92	0.672	0.796	0.818505	0.665263	0.886284
526	RBBP5_K562_RBBP5-A300-109A-Broad_wgEncodeEH002093	0.936	0.61	0.773	0.804815	0.630357	0.86026
527	SAP30_K562_SAP30-39731-Broad_wgEncodeEH002094	0.76	0.776	0.768	0.766129	0.643602	0.843324
528	CHD1_H1-hESC_CHD1-A301-218A-Broad_wgEncodeEH002095	0.878	0.552	0.715	0.754944	0.570477	0.820296
529	KDM5A_H1-hESC_JARID1A-ab26049-Broad_wgEncodeEH002096	0.634	0.902	0.768	0.732102	0.630812	0.884784
530	JUND_K562_JunD_Stanford_wgEncodeEH002164	0.962	0.9	0.931	0.933075	0.871276	0.980868
531	REST_HepG2_NRSF_HudsonAlpha_wgEncodeEH002263	0.966	0.822	0.894	0.901119	0.808531	0.979116
532	SP2_HepG2_SP2-SC-643-HudsonAlpha_wgEncodeEH002264	0.912	0.918	0.915	0.914744	0.844447	0.971352
533	POLR2A_PANC-1_Pol2-4H8_HudsonAlpha_wgEncodeEH002265	0.682	0.816	0.749	0.730975	0.620621	0.833928
534	SIN3AK20_PANC-1_Sin3Ak-20_HudsonAlpha_wgEncodeEH002266	0.842	0.676	0.759	0.77747	0.629112	0.833608
535	SIN3AK20_PFSK-1_Sin3Ak-20_HudsonAlpha_wgEncodeEH002268	0.772	0.712	0.742	0.749515	0.616439	0.824508
536	REST_SK-N-SH_NRSF_HudsonAlpha_wgEncodeEH002269	0.998	0.794	0.896	0.905626	0.809855	0.996836
537	POLR2A_SK-N-SH_Pol2-4H8_HudsonAlpha_wgEncodeEH002270	0.826	0.792	0.809	0.812193	0.690783	0.892456
538	SIN3AK20_SK-N-SH_Sin3Ak-20_HudsonAlpha_wgEncodeEH002271	0.946	0.668	0.807	0.830553	0.676524	0.90876
539	TAF1_A549_TAF1_HudsonAlpha_wgEncodeEH002275	0.916	0.732	0.824	0.838828	0.705062	0.915292
540	POLR2A_HepG2_Pol2-4H8_HudsonAlpha_wgEncodeEH002278	0.796	0.812	0.804	0.802419	0.684792	0.8825
541	CTCF_K562_CTCF-SC-5916-HudsonAlpha_wgEncodeEH002279	0.988	0.932	0.96	0.961089	0.923081	0.99586
542	POLR2A_SK-N-MC_Pol2-4H8_HudsonAlpha_wgEncodeEH002281	0.9	0.768	0.834	0.844278	0.720706	0.927504
543	YY1_A549_YY1-SC-281-HudsonAlpha_wgEncodeEH002282	0.99	0.788	0.889	0.899183	0.798705	0.987604
544	ATF3_A549_ATF3_HudsonAlpha_wgEncodeEH002288	0.738	0.736	0.737	0.737263	0.612337	0.828728
545	ELF1_A549_ELF1-SC-631-HudsonAlpha_wgEncodeEH002289	0.978	0.838	0.908	0.914019	0.831315	0.987756
546	ETS1_A549_ETS1_HudsonAlpha_wgEncodeEH002290	0.936	0.85	0.893	0.897411	0.808194	0.96298
547	USF1_A549_USF-1_HudsonAlpha_wgEncodeEH002291	0.996	0.85	0.923	0.928239	0.856376	0.99372
548	EP300_A549_p300_HudsonAlpha_wgEncodeEH002292	0.832	0.798	0.815	0.818092	0.698276	0.899944
549	FOXA1_A549_FOXA1-SC-101058-HudsonAlpha_wgEncodeEH002293	0.948	0.814	0.881	0.888472	0.788455	0.964772
550	GABPA_A549_GABP_HudsonAlpha_wgEncodeEH002294	0.98	0.85	0.915	0.920188	0.843155	0.98514
551	ZBTB33_A549_ZBTB33_HudsonAlpha_wgEncodeEH002295	0.848	0.82	0.834	0.836292	0.723003	0.913412
552	ZBTB7A_HepG2_ZBTB7A-SC-34508-HudsonAlpha_wgEncodeEH002296	0.932	0.626	0.779	0.808326	0.639542	0.880728
553	POLR2A_HUVEC_Pol2_HudsonAlpha_wgEncodeEH002297	0.856	0.77	0.813	0.820709	0.694814	0.894496
554	POLR2A_HUVEC_Pol2-4H8_HudsonAlpha_wgEncodeEH002298	0.894	0.638	0.766	0.792553	0.629729	0.86338
555	ESR1_T-47D_ERalpha_a_HudsonAlpha_wgEncodeEH002299	0.8	0.706	0.753	0.764088	0.50825	0.85398
556	CTCF_ECC-1_CTCF-SC-5916-HudsonAlpha_wgEncodeEH002300	0.98	0.938	0.959	0.959843	0.921293	0.994436
557	TAF1_SK-N-SH_TAF1_HudsonAlpha_wgEncodeEH002301	0.956	0.692	0.824	0.844523	0.699936	0.924108
558	SP2_H1-hESC_SP2-SC-643-HudsonAlpha_wgEncodeEH002302	0.764	0.924	0.844	0.830435	0.733319	0.936336
559	BCL3_A549_BCL3_HudsonAlpha_wgEncodeEH002303	0.834	0.672	0.753	0.771508	0.623127	0.852868
560	CEBPB_HepG2_CEBPB-SC-150-HudsonAlpha_wgEncodeEH002304	0.992	0.912	0.952	0.953846	0.908319	0.993876
561	CEBPD_HepG2_CEBPD-SC-636-HudsonAlpha_wgEncodeEH002305	0.91	0.792	0.851	0.859301	0.744642	0.93532
562	ATF2_GM12878_ATF2-SC-81188-HudsonAlpha_wgEncodeEH002306	0.882	0.8	0.841	0.847262	0.731664	0.922612
563	NFATC1_GM12878_NFATC1-SC-17834-HudsonAlpha_wgEncodeEH002307	0.794	0.788	0.791	0.791625	0.669356	0.870504
564	PML_GM12878_PML-SC-71910-HudsonAlpha_wgEncodeEH002308	0.884	0.664	0.774	0.796396	0.641673	0.87226
565	TAF1_PFSK-1_TAF1_HudsonAlpha_wgEncodeEH002309	0.906	0.818	0.862	0.867816	0.761169	0.928324
566	FOSL2_A549_FOSL2_HudsonAlpha_wgEncodeEH002310	0.988	0.938	0.963	0.963902	0.92865	0.994032
567	REST_A549_NRSF_HudsonAlpha_wgEncodeEH002311	0.988	0.75	0.869	0.882931	0.766011	0.989828
568	TCF12_A549_TCF12_HudsonAlpha_wgEncodeEH002312	0.866	0.742	0.804	0.815443	0.682411	0.897588
569	ESR1_ECC-1_ERalpha_a_HudsonAlpha_wgEncodeEH002313	0.846	0.798	0.822	0.826172	0.707031	0.905096
570	REST_GM12878_NRSF_HudsonAlpha_wgEncodeEH002314	0.994	0.86	0.927	0.931584	0.863467	0.995904
571	TCF3_GM12878_TCF3-SC-349-HudsonAlpha_wgEncodeEH002315	0.922	0.714	0.818	0.835145	0.695835	0.914368
572	ATF2_H1-hESC_ATF2-SC-81188-HudsonAlpha_wgEncodeEH002316	0.874	0.71	0.792	0.807763	0.666099	0.892372
573	SP4_H1-hESC_SP4-V-20-HudsonAlpha_wgEncodeEH002317	0.824	0.666	0.745	0.76367	0.615297	0.831424
574	MBD4_HepG2_MBD4-SC-271530-HudsonAlpha_wgEncodeEH002318	0.778	0.622	0.7	0.721707	0.57487	0.79586
575	NFIC_HepG2_NFIC-SC-81335-HudsonAlpha_wgEncodeEH002319	0.834	0.844	0.839	0.838191	0.729828	0.908232
576	PML_K562_PML-SC-71910-HudsonAlpha_wgEncodeEH002320	0.856	0.802	0.829	0.833496	0.716069	0.91968
577	STAT5A_GM12878_STAT5A-SC-74442-HudsonAlpha_wgEncodeEH002321	0.824	0.686	0.755	0.770814	0.626522	0.850308
578	CREB1_A549_CREB1-SC-240-HudsonAlpha_wgEncodeEH002323	0.974	0.788	0.881	0.891125	0.786753	0.972296
579	EGR1_GM12878_Egr-1_HudsonAlpha_wgEncodeEH002328	0.966	0.772	0.869	0.880583	0.768097	0.970152
580	MTA3_GM12878_MTA3-SC-81325-HudsonAlpha_wgEncodeEH002329	0.812	0.752	0.782	0.78835	0.658434	0.869028
581	RUNX3_GM12878_RUNX3-SC-101553-HudsonAlpha_wgEncodeEH002330	0.986	0.878	0.932	0.935484	0.872519	0.98448
582	TEAD4_K562_TEAD4-SC-101184-HudsonAlpha_wgEncodeEH002333	0.946	0.87	0.908	0.911368	0.832448	0.974016
583	SIX5_A549_SIX5_HudsonAlpha_wgEncodeEH002341	0.924	0.854	0.889	0.892754	0.80216	0.964696
584	SIN3AK20_A549_Sin3Ak-20_HudsonAlpha_wgEncodeEH002342	0.792	0.652	0.722	0.740187	0.594624	0.810004
585	NFIC_GM12878_NFIC-SC-81335-HudsonAlpha_wgEncodeEH002343	0.846	0.838	0.842	0.842629	0.733919	0.92252
586	MYBL2_HepG2_MYBL2-SC-81192-HudsonAlpha_wgEncodeEH002344	0.842	0.732	0.787	0.798104	0.66271	0.882888
587	TEAD4_HepG2_TEAD4-SC-101184-HudsonAlpha_wgEncodeEH002345	0.88	0.81	0.845	0.850242	0.737409	0.935452
588	CEBPB_K562_CEBPB-SC-150-HudsonAlpha_wgEncodeEH002346	0.988	0.898	0.943	0.945455	0.892068	0.992872
589	STAT5A_K562_STAT5A-SC-74442-HudsonAlpha_wgEncodeEH002347	0.956	0.838	0.897	0.902738	0.813943	0.969256
590	NR2F2_K562_NR2F2-SC-271940-HudsonAlpha_wgEncodeEH002382	0.942	0.816	0.879	0.886171	0.785605	0.949392
591	CBX3_K562_CBX3-SC-101004-HudsonAlpha_wgEncodeEH002383	0.856	0.614	0.735	0.763604	0.598972	0.843124
592	CTCF_Dnd41_CTCF_Broad_wgEncodeEH002402	0.996	0.858	0.927	0.931712	0.863397	0.998388
593	EZH2_GM12878_EZH2-39875-Broad_wgEncodeEH002411	0.556	0.722	0.639	0.606325	0.532249	0.697412
594	EZH2_HMEC_EZH2-39875-Broad_wgEncodeEH002412	0.744	0.754	0.749	0.747739	0.623983	0.830928
595	EZH2_HSMM_EZH2-39875-Broad_wgEncodeEH002415	0.4	0.884	0.642	0.527704	0.48362	0.747536
596	EZH2_HepG2_EZH2-39875-Broad_wgEncodeEH002416	0.648	0.696	0.672	0.663934	0.55866	0.741172
597	EZH2_NHEK_EZH2-39875-Broad_wgEncodeEH002418	0.886	0.59	0.738	0.771777	0.596197	0.821308
598	EZH2_NHLF_EZH2-39875-Broad_wgEncodeEH002422	0.808	0.688	0.748	0.762264	0.62029	0.824608
599	EZH2_NH-A_EZH2-39875-Broad_wgEncodeEH002425	0.854	0.572	0.713	0.748466	0.574284	0.779976
600	EZH2_NHDF-Ad_EZH2-39875-Broad_wgEncodeEH002438	0.772	0.626	0.699	0.719478	0.574702	0.769156
601	FOXM1_GM12878_FOXM1-SC-502-HudsonAlpha_wgEncodeEH002529	0.816	0.822	0.819	0.818455	0.703517	0.899432
602	CTCF_HFF_CTCF_UW_wgEncodeEH002547	0.992	0.902	0.947	0.949282	0.899217	0.9959
603	CTCF_NHLF_CTCF_UW_wgEncodeEH002548	0.996	0.926	0.961	0.962319	0.924861	0.997624
604	MYC_H1-hESC_c-Myc_Stanford_wgEncodeEH002795	0.924	0.766	0.845	0.856348	0.734798	0.931808
605	MAX_HepG2_Max_Stanford_wgEncodeEH002796	0.992	0.746	0.869	0.883348	0.765591	0.98194
606	CTCF_K562_CTCF-SC-15914-Stanford_wgEncodeEH002797	0.992	0.93	0.961	0.962173	0.924899	0.996768
607	IRF1_K562_IRF1_Stanford_wgEncodeEH002798	0.966	0.804	0.885	0.893617	0.793814	0.976136
608	IRF1_K562_IRF1_Stanford_wgEncodeEH002799	0.91	0.78	0.845	0.85446	0.735844	0.927924
609	MYC_K562_c-Myc_Stanford_wgEncodeEH002800	0.934	0.834	0.884	0.889524	0.793891	0.957808
610	BRCA1_H1-hESC_BRCA1-A300-000A-Stanford_wgEncodeEH002801	0.822	0.914	0.868	0.861635	0.769881	0.941632
611	ZNF143_H1-hESC_Znf143-16618-1-AP-Stanford_wgEncodeEH002802	0.956	0.864	0.91	0.913958	0.835511	0.979748
612	MAFF_K562_MafF-M8194-Stanford_wgEncodeEH002804	1	0.938	0.969	0.969932	0.939808	0.999228
613	JUN_K562_c-Jun_Stanford_wgEncodeEH002805	0.962	0.856	0.909	0.91358	0.833641	0.978224
614	MAX_GM12878_Max_Stanford_wgEncodeEH002806	0.982	0.688	0.835	0.856146	0.712731	0.958104
615	CEBPB_IMR90_CEBPB_Stanford_wgEncodeEH002807	0.996	0.93	0.963	0.964182	0.928585	0.999156
616	POLR2A_IMR90_Pol2_Stanford_wgEncodeEH002809	0.924	0.638	0.781	0.808399	0.643921	0.880408
617	RAD21_IMR90_Rad21_Stanford_wgEncodeEH002810	0.996	0.916	0.956	0.957692	0.915607	0.996772
618	IKZF1_GM12878_IKZF1-IkN-UCLA-USC_wgEncodeEH002811	0.724	0.73	0.727	0.726179	0.603051	0.790052
619	GATA3_MCF-7_GATA3-SC-269-USC_wgEncodeEH002812	0.882	0.736	0.809	0.821994	0.687673	0.905708
620	TCF7L2_HeLa-S3_TCF7L2_C9B9-2565-USC_wgEncodeEH002813	0.916	0.824	0.87	0.875717	0.772846	0.952304
621	RCOR1_K562_COREST-sc-30189-Stanford_wgEncodeEH002814	0.882	0.816	0.849	0.853824	0.743044	0.93556
622	FOS_MCF10A-Er-Src_c-Fos_Harvard_wgEncodeEH002815	0.994	0.924	0.959	0.960386	0.921172	0.995424
623	MYC_MCF10A-Er-Src_c-Myc_Harvard_wgEncodeEH002816	0.976	0.82	0.898	0.90538	0.814613	0.973084
624	BHLHE40_A549_BHLHE40_Stanford_wgEncodeEH002817	0.886	0.854	0.87	0.872047	0.773684	0.949982
625	CEBPB_A549_CEBPB_Stanford_wgEncodeEH002818	0.99	0.95	0.97	0.970588	0.941754	0.997756
626	MAX_A549_Max_Stanford_wgEncodeEH002820	0.964	0.838	0.901	0.906867	0.820201	0.972524
627	POLR2A_A549_Pol2-phosphoS2-Stanford_wgEncodeEH002821	0.512	0.594	0.553	0.533889	0.503953	0.587364
628	RAD21_A549_Rad21_Stanford_wgEncodeEH002822	0.996	0.946	0.971	0.971707	0.943612	0.997328
629	CHD1_GM12878_CHD1-A301-218A-Stanford_wgEncodeEH002823	0.788	0.59	0.689	0.717015	0.562986	0.755636
630	EP300_GM12878_p300_Stanford_wgEncodeEH002824	0.838	0.818	0.828	0.829703	0.715111	0.914848
631	CEBPB_H1-hESC_CEBPB_Stanford_wgEncodeEH002825	0.988	0.924	0.956	0.957364	0.915701	0.996932
632	CHD1_H1-hESC_CHD1-A301-218A-Stanford_wgEncodeEH002826	0.594	0.784	0.689	0.656354	0.56366	0.766156
633	CHD2_H1-hESC_CHD2-AB68301-Stanford_wgEncodeEH002827	0.948	0.804	0.876	0.884328	0.780519	0.969504
634	MAFK_H1-hESC_MafK-ab50322-Stanford_wgEncodeEH002828	0.986	0.956	0.971	0.971429	0.943657	0.995344
635	MXI1_H1-hESC_Mxi1-AF4185-Stanford_wgEncodeEH002829	0.924	0.732	0.828	0.843066	0.709945	0.930044
636	MAX_HeLa-S3_Max_Stanford_wgEncodeEH002830	0.988	0.678	0.833	0.855411	0.708638	0.959728
637	CTCF_IMR90_CTCF-SC-15914-Stanford_wgEncodeEH002831	0.99	0.95	0.97	0.970588	0.941754	0.994688
638	MAFK_IMR90_MafK-ab50322-Stanford_wgEncodeEH002832	1	0.934	0.967	0.968054	0.936041	0.99992
639	POLR2A_K562_Pol2-phosphoS2-Stanford_wgEncodeEH002833	0.69	0.7	0.695	0.693467	0.576029	0.773644
640	EP300_K562_p300_Stanford_wgEncodeEH002834	0.904	0.844	0.874	0.87767	0.779356	0.948804
641	E2F4_MCF10A-Er-Src_E2F4_Harvard_wgEncodeEH002835	0.982	0.84	0.911	0.9169	0.836234	0.985092
642	STAT3_MCF10A-Er-Src_STAT3_Harvard_wgEncodeEH002836	0.974	0.86	0.917	0.921476	0.846801	0.97662
643	FOS_MCF10A-Er-Src_c-Fos_Harvard_wgEncodeEH002837	0.99	0.878	0.934	0.9375	0.875951	0.992964
644	FOS_MCF10A-Er-Src_c-Fos_Harvard_wgEncodeEH002838	0.988	0.898	0.943	0.945455	0.892068	0.993844
645	FOS_MCF10A-Er-Src_c-Fos_Harvard_wgEncodeEH002839	0.984	0.948	0.966	0.966601	0.93427	0.994656
646	MYC_MCF10A-Er-Src_c-Myc_Harvard_wgEncodeEH002840	0.968	0.798	0.883	0.892166	0.790434	0.963252
647	RCOR1_GM12878_COREST-sc-30189-Stanford_wgEncodeEH002841	0.416	0.92	0.668	0.55615	0.497208	0.768828
648	BACH1_H1-hESC_Bach1-sc-14700-Stanford_wgEncodeEH002842	0.972	0.818	0.895	0.902507	0.809853	0.977744
649	GTF2F1_H1-hESC_GTF2F1-AB28179-Stanford_wgEncodeEH002843	0.822	0.786	0.804	0.807466	0.684628	0.871136
650	RCOR1_HeLa-S3_COREST-sc-30189-Stanford_wgEncodeEH002844	0.752	0.818	0.785	0.777663	0.661715	0.8673
651	RCOR1_HepG2_COREST-sc-30189-Stanford_wgEncodeEH002845	0.796	0.662	0.729	0.746017	0.601327	0.800948
652	BACH1_K562_Bach1-sc-14700-Stanford_wgEncodeEH002846	0.958	0.894	0.926	0.928295	0.862673	0.9841
653	RCOR1_K562_COREST-ab24166-Stanford_wgEncodeEH002847	0.836	0.774	0.805	0.810863	0.685447	0.892336
654	TBL1XR1_K562_TBLR1-NB600-270-Stanford_wgEncodeEH002848	0.906	0.81	0.858	0.864504	0.755208	0.935492
655	TBL1XR1_K562_TBLR1-ab24550-Stanford_wgEncodeEH002849	0.78	0.776	0.778	0.778443	0.654565	0.853044
656	UBTF_K562_UBTF-SAB1404509-Stanford_wgEncodeEH002850	0.864	0.634	0.749	0.774888	0.614013	0.836124
657	ELK1_GM12878_ELK1-1277-1-Stanford_wgEncodeEH002851	0.966	0.854	0.91	0.914773	0.835183	0.977388
658	MAZ_GM12878_MAZ-ab85725-Stanford_wgEncodeEH002852	0.866	0.748	0.807	0.817753	0.686331	0.888136
659	TBL1XR1_GM12878_TBLR1-ab24550-Stanford_wgEncodeEH002853	0.856	0.628	0.742	0.768402	0.607127	0.840872
660	SIN3A_H1-hESC_SIN3A-NB600-1263-Stanford_wgEncodeEH002854	0.872	0.762	0.817	0.82654	0.699171	0.903892
661	MAZ_HeLa-S3_MAZ-ab85725-Stanford_wgEncodeEH002855	0.808	0.746	0.777	0.783705	0.652792	0.856112
662	MAFK_HeLa-S3_MafK-ab50322-Stanford_wgEncodeEH002856	0.99	0.914	0.952	0.953757	0.908347	0.993486
663	ZKSCAN1_HeLa-S3_ZKSCAN1-HPA006672-Stanford_wgEncodeEH002857	0.878	0.786	0.832	0.839388	0.719266	0.923612
664	ARID3A_HepG2_ARID3A-NB100-279-Stanford_wgEncodeEH002858	0.86	0.768	0.814	0.82218	0.695911	0.900096
665	MAZ_HepG2_MAZ-ab85725-Stanford_wgEncodeEH002860	0.816	0.686	0.751	0.766197	0.622837	0.838596
666	ARID3A_K562_ARID3A-sc-8821-Stanford_wgEncodeEH002861	0.806	0.77	0.788	0.791749	0.665671	0.8814
667	MAZ_K562_MAZ-ab85725-Stanford_wgEncodeEH002862	0.878	0.782	0.83	0.837786	0.716501	0.913836
668	UBTF_K562_UBF-sc-13125-Stanford_wgEncodeEH002863	0.856	0.612	0.734	0.762923	0.597813	0.815788
669	ELK1_HeLa-S3_ELK1-1277-1-Stanford_wgEncodeEH002864	0.966	0.802	0.884	0.892791	0.79219	0.971364
670	ATF1_K562_ATF1-06-325-Harvard_wgEncodeEH002865	0.972	0.816	0.894	0.90167	0.808199	0.977232
671	ZNF274_GM08714_ZNF274_USC_wgEncodeEH002866	0.645646	0.987988	0.816817	0.778986	0.683444	0.875921
672	E2F4_GM12878_E2F4_Stanford_wgEncodeEH002867	0.926	0.85	0.888	0.8921	0.800515	0.956348
673	SIN3A_GM12878_SIN3A-NB600-1263-Stanford_wgEncodeEH002868	0.948	0.65	0.799	0.825065	0.664595	0.912446
674	MAX_K562_Max_Stanford_wgEncodeEH002869	0.99	0.776	0.883	0.894309	0.788753	0.980724
675	EZH2_Dnd41_EZH2-39875-Broad_wgEncodeEH003080	0.5	0.792	0.646	0.58548	0.522784	0.713452
676	EZH2_H1-hESC_EZH2-39875-Broad_wgEncodeEH003082	0.826	0.71	0.768	0.780718	0.641249	0.847464
677	EZH2_HSMMtube_EZH2-39875-Broad_wgEncodeEH003083	0.664	0.722	0.693	0.683831	0.573782	0.761596
678	EZH2_HUVEC_EZH2-39875-Broad_wgEncodeEH003084	0.808	0.684	0.746	0.760829	0.618114	0.829388
679	EZH2_HeLa-S3_EZH2-39875-Broad_wgEncodeEH003086	0.392	0.77	0.581	0.483354	0.477076	0.625228
680	HDAC6_K562_HDAC6-A301-341A-Broad_wgEncodeEH003093	0.268	0.916	0.592	0.39645	0.403046	0.663772
681	TRIM28_K562_TRIM28-SC-81411-HudsonAlpha_wgEncodeEH003210	0.922	0.71	0.816	0.833635	0.692992	0.929532
682	CEBPB_GM12878_CEBPB-SC-150-HudsonAlpha_wgEncodeEH003212	0.774	0.788	0.781	0.779456	0.657888	0.871432
683	TEAD4_H1-hESC_TEAD4-SC-101184-HudsonAlpha_wgEncodeEH003214	0.986	0.878	0.932	0.935484	0.872519	0.9891
684	ELK1_K562_ELK1-1277-1-Stanford_wgEncodeEH003356	0.916	0.858	0.887	0.890185	0.799201	0.958982
685	CTCF_MCF-7_CTCF_UT-A_wgEncodeEH003434	1	0.848	0.924	0.929368	0.857969	0.998716
686	POLR2A_MCF-7_Pol2_UT-A_wgEncodeEH003435	0.73	0.906	0.818	0.800439	0.69765	0.9313
687	MYC_MCF-7_c-Myc_UT-A_wgEncodeEH003436	0.948	0.764	0.856	0.868132	0.749338	0.943068
688	CTCF_MCF-7_CTCF_UT-A_wgEncodeEH003437	0.99	0.886	0.938	0.941065	0.883069	0.996088
689	POLR2A_MCF-7_Pol2_UT-A_wgEncodeEH003438	0.882	0.764	0.823	0.832861	0.706633	0.907556
690	MYC_MCF-7_c-Myc_UT-A_wgEncodeEH003439	0.768	0.788	0.778	0.775758	0.654499	0.849224

### Sheet: TSPTFBS
S.No.	TF	Sensitivity	Specificity	Accuracy	F1-Score	MCC	AUC
1	ABF2	0.968476	0.985989	0.977233	0.977032	0.955496	0.995261
2	ABI5	0.971014	0.968785	0.9699	0.969933	0.941611	0.992191
3	ABR1	0.946188	0.975336	0.960762	0.960182	0.924572	0.993384												DeepBind	77.72	81.33	79.52	73.58	59.62	85.84	85
4	ADOF1	0.918221	0.810617	0.864419	0.871341	0.76425	0.926261												gkmSVM	83.07	85.55	84.31	84.12	68.69	91.49	90
5	AGL63	0.893666	0.857641	0.875654	0.877854	0.78209	0.931374												LS-GKM	84.04	88.43	86.24	85.96	72.62	93.02	90
6	ANAC004	0.790323	0.629032	0.709677	0.731343	0.582549	0.797771												KEGRU	83.65	85.42	84.55	84.16	69.19	91.2	90
7	ANAC016	0.863962	0.828958	0.84646	0.849101	0.73991	0.922262												K-mer grammar	95.38	92.07	93.73	93.83	88.32	97.95	90
8	ANAC017	0.927228	0.936222	0.931725	0.931417	0.872768	0.97857												WSCNNLSTM	78.22	75.52	77.55	73.48	61.87	82.87	91.5
9	ANAC020	0.75	0.783654	0.766827	0.762836	0.642191	0.839482												deepRAM	87.78	88.46	90.66	90.82	81.49	95.99	90
10	ANAC028	0.778135	0.688103	0.733119	0.744615	0.607102	0.818806												DESSO	87.97	83.26	85.62	84.72	76.17	93.07	96
11	ANAC034	0.728988	0.754717	0.741852	0.738488	0.616858	0.822757												TSPTFBS	89	83.64	86.32	86.21	77.22	92.83	99.1
12	ANAC038	0.885329	0.795953	0.840641	0.847458	0.731004	0.925969												DNABERT	87.89	91.68	89.79	88.5	80	94.64	91.8
13	ANAC042	0.898069	0.91309	0.905579	0.904865	0.82897	0.963675												SeqConv	72.2	66.98	69.59	70.37	57.62	76.01	98
14	ANAC045	0.830601	0.68306	0.756831	0.773537	0.627912	0.831075												MAResNet	83.57	87.23	85.61	85.32	75.33	93.19	92.7
15	ANAC046	0.879103	0.901521	0.890312	0.889069	0.804638	0.951983												Wimtrap	77.69	79.59	78.64	73.28	51.86	83.75	81
16	ANAC050	0.784289	0.78803	0.78616	0.785759	0.663772	0.867558
17	ANAC053	0.84902	0.772549	0.810784	0.817753	0.692277	0.878627
18	ANAC055	0.879065	0.912602	0.895833	0.894057	0.813263	0.941799
19	ANAC057	0.819048	0.714286	0.766667	0.778281	0.640258	0.830093
20	ANAC058	0.843606	0.634052	0.738829	0.763598	0.605568	0.840605
21	ANAC062	0.958963	0.451404	0.705184	0.764858	0.528532	0.879264
22	ANAC071	0.761599	0.753747	0.757673	0.758621	0.63278	0.834501
23	ANAC075	0.824	0.6	0.712	0.741007	0.579526	0.791396
24	ANAC083	0.880246	0.891505	0.885875	0.885229	0.797786	0.944344
25	ANAC087	0.911528	0.828418	0.869973	0.875161	0.772981	0.942341
26	ANAC092	0.847361	0.850214	0.848787	0.848571	0.743304	0.925851
27	ANAC103	0.909589	0.649315	0.779452	0.804848	0.644529	0.880525
28	ANL2	0.981991	0.834123	0.908057	0.914387	0.831226	0.980901
29	AREB3	0.928899	0.958716	0.943807	0.942957	0.893883	0.989358
30	ARF2	0.516295	0.848199	0.682247	0.619023	0.542076	0.702608
31	AT1G12630	0.948345	0.950767	0.949556	0.949495	0.904201	0.987297
32	AT1G19000	0.959064	0.825397	0.892231	0.898982	0.805989	0.962143
33	AT1G19210	0.941915	0.9427	0.942308	0.942285	0.891272	0.985568
34	AT1G22810	0.927007	0.916788	0.921898	0.922295	0.855988	0.97862
35	AT1G25550	0.925824	0.35989	0.642857	0.721627	0.461733	0.791194
36	AT1G49010	0.947905	0.888292	0.918099	0.920469	0.849347	0.969736
37	AT1G49560	0.954377	0.887793	0.921085	0.923628	0.854304	0.978903
38	AT1G64620	0.981651	0.851988	0.91682	0.921884	0.846214	0.967476
39	AT1G69570	0.4659	0.885785	0.675842	0.589704	0.521927	0.803412
40	AT1G71450	0.97126	0.973373	0.972316	0.972287	0.946165	0.996323
41	AT1G72010	0.951691	0.934783	0.943237	0.943713	0.892902	0.984475
42	AT1G72740	0.838852	0.790287	0.81457	0.818966	0.697552	0.879006
43	AT1G74840	0.901408	0.701207	0.801308	0.819387	0.675202	0.896917
44	AT1G77200	0.960997	0.947996	0.954496	0.95479	0.913126	0.985383
45	AT1G78700	0.972477	0.979613	0.976045	0.975959	0.953236	0.992194
46	AT2G01060	0.944444	0.77896	0.861702	0.872271	0.758421	0.947309
47	AT2G03500	0.941715	0.935887	0.938801	0.938979	0.885091	0.972324
48	AT2G20110	0	0.996795	0.498397	0	0.0400642	0.780885
49	AT2G20400	0.896	0.864	0.88	0.88189	0.788692	0.937119
50	AT2G28810	0.973829	0.870113	0.921971	0.925818	0.855353	0.974108
51	AT2G33550	0.871116	0.70771	0.789413	0.805319	0.663082	0.876373
52	AT2G33710	0.981848	0.979098	0.980473	0.9805	0.961709	0.996988
53	AT2G40260	0.88075	0.65247	0.76661	0.79052	0.632815	0.844388
54	AT2G44940	0.969088	0.930448	0.949768	0.95072	0.904512	0.982991
55	AT3G04030	0.904684	0.906318	0.905501	0.905424	0.828862	0.951646
56	AT3G09600	0.915527	0.81255	0.864039	0.870696	0.763807	0.945088
57	AT3G09735	0.852665	0.80094	0.826803	0.831169	0.713217	0.90884
58	AT3G10113	0.897152	0.887772	0.892462	0.892964	0.808045	0.945591
59	AT3G12130	0.984102	0.790143	0.887122	0.897101	0.796034	0.966956
60	AT3G12730	0.936581	0.868566	0.902574	0.905778	0.823725	0.962469
61	At3g14180	0.985004	0.977111	0.981058	0.981132	0.962832	0.997738
62	AT3G24120	0.953861	0.965641	0.959751	0.959513	0.922737	0.982679
63	AT3G52440	0.978896	0.13474	0.556818	0.688356	0.280093	0.758718
64	AT3G60490	0.95582	0.972812	0.964316	0.96401	0.931169	0.984584
65	AT3G60580	0.989676	0.153392	0.571534	0.697868	0.292814	0.801293
66	AT4G00250	0.95183	0.731214	0.841522	0.857267	0.726848	0.948553
67	AT4G01280	0.768116	0.869565	0.818841	0.80916	0.701793	0.892923
68	AT4G31060	0.898955	0.940767	0.919861	0.918149	0.852437	0.974988
69	AT4G32800	0.815182	0.874587	0.844884	0.840136	0.737428	0.928983
70	AT4G36780	0.980865	0.992512	0.986689	0.986611	0.97373	0.994185
71	AT4G37180	0.816679	0.898573	0.857626	0.851547	0.754975	0.909575
72	AT5G02460	0.931375	0.933401	0.932388	0.932319	0.873918	0.965293
73	AT5G04390	0.945486	0.717206	0.831346	0.848624	0.712333	0.936628
74	AT5G05550	0.980549	0.975561	0.978055	0.978109	0.957072	0.996803
75	AT5G05790	0.990228	0.130293	0.560261	0.692483	0.269431	0.696835
76	AT5G08330	0.977912	0.963855	0.970884	0.971087	0.943457	0.989859
77	AT5G08520	0.96749	0.513654	0.740572	0.788553	0.57544	0.877303
78	AT5G18450	0.95641	0.964103	0.960256	0.960103	0.92367	0.987876
79	AT5G29000	0.889706	0.819853	0.854779	0.85968	0.751132	0.924027
80	AT5G45580	0.961426	0.884863	0.923144	0.925978	0.857689	0.977101
81	AT5G52660	0.506048	0.868952	0.6875	0.618227	0.54137	0.798895
82	AT5G56840	0.951098	0.709581	0.830339	0.84862	0.710104	0.932714
83	AT5G58900	0.961814	0.843079	0.902446	0.907913	0.822697	0.97331
84	AT5G61620	0.9508	0.694957	0.822878	0.842966	0.699038	0.932452
85	AT5G62940	0.968557	0.906186	0.937371	0.939265	0.88236	0.981498
86	AT5G63260	0.917939	0.762723	0.840331	0.85183	0.728432	0.916678
87	AT5G65130	0.959538	0.965318	0.962428	0.962319	0.927678	0.990653
88	AT5G66730	0.903969	0.710627	0.807298	0.824285	0.683062	0.897162
89	AT5G66940	0.980653	0.921979	0.951316	0.952704	0.907214	0.980362
90	ATAF1	0.846575	0.90137	0.873973	0.870423	0.779381	0.931076
91	ATGRF6	0.891429	0.785714	0.838571	0.846676	0.727751	0.915061
92	ATHB13	0.984859	0.925327	0.955093	0.956391	0.914068	0.990809
93	ATHB15	0.962236	0.617825	0.79003	0.820876	0.648608	0.914821
94	ATHB20	0.986996	0.457737	0.722367	0.780463	0.540787	0.872547
95	ATHB21	0.927673	0.778826	0.853249	0.863415	0.746812	0.939342
96	ATHB23	0.96773	0.899013	0.933371	0.935585	0.875329	0.982098
97	ATHB24	0.843103	0.712069	0.777586	0.791262	0.651137	0.856269
98	ATHB25	0.974533	0.865571	0.920052	0.924182	0.852023	0.97807
99	ATHB33	0.930159	0.874603	0.902381	0.905019	0.82355	0.9676
100	ATHB34	0.956522	0.533696	0.745109	0.789592	0.585698	0.868905
101	ATHB40	0.967841	0.900766	0.934303	0.936435	0.876964	0.978653
102	ATHB5	0.985837	0.907773	0.946805	0.948803	0.898966	0.98836
103	ATHB6	0.993865	0.341513	0.667689	0.749422	0.453161	0.89149
104	ATHB7	0.953953	0.843614	0.898784	0.904076	0.816958	0.969013
105	ATIDD11	0.747036	0.640316	0.693676	0.709193	0.572596	0.758932
106	ATY13	0.886461	0.907249	0.896855	0.895772	0.814948	0.952925
107	BAM8	0.91215	0.943925	0.928037	0.926876	0.866365	0.977899
108	BHLH122	0.957601	0.953464	0.955533	0.955624	0.915019	0.983931
109	BHLH28	0.857949	0.942615	0.900282	0.895874	0.819811	0.948648
110	bHLH31	0.890819	0.905707	0.898263	0.8975	0.817207	0.960501
111	BHLH80	0.983766	0.967532	0.975649	0.975845	0.952478	0.992571
112	BIM2	0.97357	0.969237	0.971404	0.971466	0.944443	0.995724
113	BOS1	0.857143	0.322188	0.589666	0.676259	0.441473	0.636155
114	BPC1	0.0311526	0.993769	0.512461	0.0600601	0.13658	0.809998
115	BZIP16	0.956489	0.966412	0.96145	0.961258	0.925869	0.989001
116	BZIP18	0.887482	0.908579	0.898031	0.896944	0.816817	0.959466
117	BZIP28	0.854015	0.885645	0.86983	0.867738	0.773435	0.94012
118	BZIP3	0.922454	0.96089	0.941672	0.940529	0.890068	0.984487
119	BZIP52	0.918193	0.905983	0.912088	0.912621	0.839621	0.958677
120	BZIP53	0.927461	0.972366	0.949914	0.948763	0.904749	0.981443
121	BZIP68	0.932727	0.96	0.946364	0.945622	0.898443	0.987472
122	CAMTA1	0.911917	0.911917	0.911917	0.911917	0.839351	0.968297
123	CBF1	0.9481	0.952734	0.950417	0.950302	0.90575	0.984309
124	CBF2	0.824411	0.895075	0.859743	0.854606	0.758229	0.940313
125	CBF3	0.919277	0.93253	0.925904	0.925409	0.862776	0.97404
126	CBF4	0.987662	0.959901	0.973782	0.974141	0.948918	0.993325
127	CDF3	0.883287	0.807656	0.845472	0.851102	0.737955	0.913036
128	CDM1	0.795786	0.813614	0.8047	0.802944	0.685634	0.895894
129	CEJ1	0.995902	0.98873	0.992316	0.992343	0.984749	0.999226
130	COG1	0.962406	0.830485	0.896446	0.902853	0.81274	0.953986
131	CRC	0.982002	0.40045	0.691226	0.760784	0.496655	0.873992
132	CRF10	0.989726	0.985445	0.987586	0.987612	0.975479	0.99936
133	CRF4	0.973451	0.973451	0.973451	0.973451	0.948312	0.993921
134	CUC3	0.849275	0.776812	0.813043	0.81958	0.695195	0.886188
135	DAG2	0.973822	0.818499	0.896161	0.903644	0.811674	0.962842
136	DEAR3	0.867257	0.920354	0.893805	0.890909	0.809898	0.9633
137	DEAR5	0.920382	0.859873	0.890127	0.893354	0.804041	0.961621
138	EPR1	0.989098	0.927068	0.958083	0.959344	0.919526	0.991839
139	ERF1	0.953086	0.958025	0.955556	0.955446	0.915061	0.991239
140	ERF10	0.980815	0.977218	0.979017	0.979054	0.958914	0.996127
141	ERF105	0.977191	0.972989	0.97509	0.975142	0.951421	0.996232
142	ERF11	0.952484	0.939525	0.946004	0.946352	0.897831	0.988454
143	ERF115	0.951435	0.960265	0.95585	0.955654	0.915595	0.989976
144	ERF13	0.974641	0.961116	0.967878	0.968094	0.937814	0.993515
145	ERF15	0.964472	0.973877	0.969175	0.969029	0.940247	0.992619
146	ERF3	0.962903	0.966129	0.964516	0.964459	0.93155	0.991423
147	ERF38	0.964169	0.956569	0.960369	0.960519	0.923877	0.986087
148	ERF4	0.976631	0.984421	0.980526	0.98045	0.961809	0.99736
149	ERF7	0.969792	0.961979	0.965885	0.966018	0.934096	0.993087
150	ERF8	0.985857	0.980033	0.982945	0.982995	0.966471	0.998424
151	ESE3	0.967552	0.960669	0.96411	0.964233	0.930795	0.994575
152	FRS9	0.649469	0.940819	0.795144	0.760213	0.660429	0.93218
153	GATA11	0.830357	0.852679	0.841518	0.839729	0.733202	0.917366
154	GATA15	0.869427	0.541401	0.705414	0.746922	0.561667	0.797913
155	GATA20	0.969556	0.97162	0.970588	0.970558	0.942906	0.995161
156	GBF3	0.932515	0.979294	0.955905	0.954849	0.915607	0.986511
157	GBF5	0.957497	0.9634	0.960449	0.960332	0.924025	0.988499
158	GT2	0.949659	0.638225	0.793942	0.821705	0.656981	0.916011
159	GTL1	0.956738	0.696454	0.826596	0.846564	0.703711	0.923976
160	HAT2	0.972626	0.775877	0.874251	0.885514	0.77594	0.967746
161	HDG1	0.99002	0.873586	0.931803	0.935555	0.872061	0.980655
162	HSF3	0.916103	0.893099	0.904601	0.905686	0.827358	0.960555
163	HSFA6B	0.894217	0.801128	0.847673	0.854447	0.740636	0.930351
164	HSFC1	0.832487	0.664975	0.748731	0.76815	0.618443	0.836307
165	HY5	0.967581	0.976309	0.971945	0.971822	0.945462	0.991792
166	IDD4	0.726728	0.862275	0.794502	0.779562	0.670464	0.878277
167	IDD5	0.781377	0.68664	0.734008	0.746038	0.607766	0.809569
168	IDD7	0.883657	0.655125	0.769391	0.793039	0.635856	0.855668
169	JKD	0.746803	0.485934	0.616368	0.660633	0.510742	0.655955
170	LBD13	0.905123	0.944972	0.925047	0.923524	0.861221	0.980369
171	LBD18	0.876963	0.921466	0.899215	0.896921	0.818565	0.965787
172	LBD19	0.820388	0.88835	0.854369	0.849246	0.750581	0.935558
173	LBD2	0.942073	0.947735	0.944904	0.944748	0.895878	0.984538
174	LHY1	0.902032	0.827514	0.864773	0.869631	0.765471	0.934024
175	MGP	0.788214	0.723757	0.755985	0.763604	0.63029	0.828546
176	MS188	0.947928	0.785335	0.866631	0.876658	0.765809	0.950718
177	MYB107	0.840785	0.802617	0.821701	0.82504	0.70677	0.898472
178	MYB116	0.943548	0.859447	0.901498	0.905473	0.821776	0.964669
179	MYB118	0.94518	0.867675	0.906427	0.909918	0.829859	0.959641
180	MYB119	0.9117	0.89404	0.90287	0.90372	0.824581	0.961309
181	MYB121	0.901639	0.403279	0.652459	0.721785	0.487106	0.758785
182	MYB13	0.804878	0.682927	0.743902	0.758621	0.61614	0.826879
183	MYB27	0.923684	0.623684	0.773684	0.803204	0.634009	0.875277
184	MYB33	0.930766	0.850642	0.890704	0.894914	0.804676	0.956174
185	MYB3R1	0.877604	0.960938	0.919271	0.915761	0.851064	0.948502
186	MYB3R4	0.880734	0.66055	0.770642	0.793388	0.637909	0.854464
187	MYB3R5	0.890661	0.738041	0.814351	0.827513	0.694118	0.903529
188	MYB49	0.878604	0.553869	0.716237	0.755875	0.571778	0.848718
189	MYB55	0.906141	0.835458	0.8708	0.87521	0.774424	0.935745
190	MYB57	0.956364	0.938182	0.947273	0.947748	0.900089	0.979726
191	MYB58	0.735955	0.646067	0.691011	0.704301	0.571243	0.761439
192	MYB61	0.831933	0.711485	0.771709	0.784676	0.645094	0.851996
193	MYB62	0.942798	0.90765	0.925224	0.926515	0.861546	0.972985
194	MYB63	0.754045	0.731392	0.742718	0.7456	0.617726	0.836344
195	MYB65	0.890667	0.821333	0.856	0.860825	0.75288	0.927282
196	MYB67	0.956257	0.927464	0.94186	0.942686	0.890436	0.980366
197	MYB70	0.765888	0.867056	0.816472	0.806694	0.698777	0.892555
198	MYB73	0.840927	0.83773	0.839329	0.839585	0.730286	0.904166
199	MYB74	0.810897	0.560897	0.685897	0.720798	0.555505	0.757109
200	MYB77	0.872202	0.930587	0.901395	0.89843	0.821933	0.95561
201	MYB81	0.842857	0.611905	0.727381	0.755603	0.59276	0.787585
202	MYB83	0.921053	0.863158	0.892105	0.895141	0.807171	0.958166
203	MYB88	0.968833	0.968833	0.968833	0.968833	0.93961	0.994345
204	MYB93	0.871854	0.352403	0.612128	0.692098	0.456677	0.698532
205	MYB98	0.949384	0.908345	0.928865	0.930295	0.867739	0.971544
206	MYB99	0.845161	0.619355	0.732258	0.75942	0.597834	0.82626
207	NAC2	0.839445	0.764123	0.801784	0.808978	0.681246	0.88642
208	NAM	0.874251	0.643713	0.758982	0.783893	0.624388	0.839014
209	NST1	0.813356	0.601027	0.707192	0.735294	0.576459	0.802513
210	OBP1	0.955377	0.922824	0.9391	0.940076	0.885557	0.977504
211	OBP3	0.908326	0.896368	0.902347	0.902928	0.823754	0.950645
212	OBP4	0.950625	0.789335	0.86998	0.879683	0.770856	0.953113
213	PHV	0.961336	0.731107	0.846221	0.862096	0.732925	0.957178
214	PUCHI	0.942505	0.963039	0.952772	0.952282	0.909986	0.990509
215	RAP2.10	0.972743	0.949744	0.961244	0.961684	0.925472	0.990188
216	RAP2.11	0.968958	0.982262	0.97561	0.975446	0.952405	0.996268
217	RAP212	0.947464	0.966486	0.956975	0.956561	0.917637	0.988874
218	RAP2.6	0.965957	0.96383	0.964894	0.964931	0.932252	0.993576
219	REM19	0	0.999625	0.499813	0	0.0136858	0.871632
220	RRTF1	0.955752	0.958281	0.957016	0.956962	0.917728	0.990994
221	RVE1	0.959727	0.936713	0.94822	0.948809	0.901776	0.976901
222	SGR5	0.196262	0.919003	0.557632	0.307317	0.355171	0.604235
223	SMB	0.798571	0.774529	0.78655	0.789085	0.664124	0.85777
224	SND3	0.760225	0.744376	0.752301	0.754248	0.627264	0.83438
225	SOL1	0.948734	0.916615	0.932674	0.933739	0.87435	0.973923
226	SPL1	0.833611	0.888519	0.861065	0.857143	0.760375	0.921794
227	SPL14	0.846154	0.895604	0.870879	0.867606	0.774828	0.936972
228	SPL15	0.852435	0.951303	0.901869	0.896766	0.822138	0.953639
229	SPL5	0.926448	0.956182	0.941315	0.940429	0.889468	0.98784
230	SPL9	0.995491	0.983467	0.989479	0.989542	0.979178	0.99807
231	SRS7	0.900112	0.819304	0.859708	0.865156	0.757994	0.9248
232	STZ	0.926148	0.775449	0.850798	0.861253	0.743252	0.938384
233	SVP	0.839286	0.830882	0.835084	0.835774	0.724553	0.91738
234	TBP3	0.942748	0.882952	0.91285	0.91538	0.840606	0.972578
235	TCX2	0.752513	0.951005	0.851759	0.835425	0.742544	0.942211
236	TGA1	0.955266	0.969245	0.962255	0.96199	0.927353	0.987875
237	TGA2	0.952381	0.965812	0.959096	0.95882	0.921532	0.990935
238	TGA4	0.903743	0.889483	0.896613	0.897345	0.814585	0.957419
239	TGA6	0.926686	0.954839	0.940762	0.939917	0.888499	0.982236
240	TGA9	0.880707	0.89838	0.889543	0.888559	0.803458	0.954705
241	TINY	0.814465	0.91195	0.863208	0.856198	0.762721	0.947233
242	VND1	0.76507	0.676971	0.72102	0.732791	0.596137	0.783825
243	VND2	0.726225	0.795389	0.760807	0.752239	0.63517	0.839177
244	VND4	0.790447	0.607088	0.698767	0.724065	0.571903	0.777102
245	VRN1	0	0.998111	0.499056	0	0.0307438	0.738539
246	WRKY14	0.965278	0.883333	0.924306	0.927285	0.859604	0.979263
247	WRKY15	0.9819	0.951357	0.966629	0.967131	0.935455	0.995361
248	WRKY18	0.953337	0.961867	0.957602	0.95742	0.918796	0.983785
249	WRKY20	0.866848	0.611413	0.73913	0.768675	0.601704	0.831374
250	WRKY22	0.984716	0.969432	0.977074	0.977248	0.955194	0.989064
251	WRKY24	0.973451	0.930187	0.951819	0.952839	0.908195	0.987836
252	WRKY25	0.949299	0.940669	0.944984	0.94522	0.896017	0.984198
253	WRKY27	0.981395	0.781395	0.881395	0.892178	0.786822	0.966923
254	WRKY28	0.952904	0.936682	0.944793	0.945237	0.895668	0.973474
255	WRKY30	0.918197	0.921536	0.919866	0.919732	0.852575	0.971591
256	WRKY31	0.834862	0.875229	0.855046	0.85206	0.751913	0.92703
257	WRKY33	0.950658	0.862939	0.906798	0.910714	0.830323	0.968312
258	WRKY45	0.978146	0.963576	0.970861	0.971072	0.943414	0.990305
259	WRKY50	0.930508	0.927684	0.929096	0.929196	0.868246	0.962122
260	WRKY55	0.981961	0.96549	0.973725	0.97394	0.948825	0.994541
261	WRKY6	0.96123	0.931818	0.946524	0.947299	0.898724	0.986626
262	WRKY65	0.974124	0.948247	0.961185	0.961681	0.925359	0.986607
263	WRKY70	0.969054	0.93634	0.952697	0.953458	0.909821	0.986753
264	WRKY71	0.946581	0.943732	0.945157	0.945235	0.896329	0.970963
265	WRKY75	0.987305	0.961507	0.974406	0.974732	0.950106	0.995333

### Sheet: DNABERT
S.No.	TF	Sensitivity	Specificity	Accuracy	F1-Score	MCC	AUC
1	CTCF_GM12878_CTCF_Broad_wgEncodeEH000029	0.974	0.996	0.985	0.984833	0.970235	0.996568
2	CTCF_K562_CTCF_Broad_wgEncodeEH000042	0.944	0.838	0.891	0.896486	0.786431	0.941972
3	POLR2A_K562_Pol2-b-Broad_wgEncodeEH000053	0.946	0.992	0.969	0.96827	0.938994	0.994908
4	CTCF_HUVEC_CTCF_Broad_wgEncodeEH000054	0.864	0.804	0.834	0.838835	0.669206	0.92244
5	POLR2A_HUVEC_Pol2-b-Broad_wgEncodeEH000061	0.854	0.88	0.867	0.865248	0.734248	0.940012
6	CTCF_NHEK_CTCF_Broad_wgEncodeEH000063	0.986	0.99	0.988	0.987976	0.976008	0.99846
7	POLR2A_NHEK_Pol2-b-Broad_wgEncodeEH000073	0.956	0.96	0.958	0.957916	0.916007	0.98832
8	CTCF_HMEC_CTCF_Broad_wgEncodeEH000075	0.898	0.944	0.921	0.91914	0.842892	0.975748
9	CTCF_HepG2_CTCF_Broad_wgEncodeEH000080	0.83	0.944	0.887	0.88017	0.779079	0.957168
10	CTCF_H1-hESC_CTCF_Broad_wgEncodeEH000085	0.944	0.99	0.967	0.966223	0.93499	0.995292
11	CTCF_HSMM_CTCF_Broad_wgEncodeEH000110	0.838	0.456	0.647	0.70361	0.318126	0.696864
12	CTCF_NHLF_CTCF_Broad_wgEncodeEH000120	0.782	0.862	0.822	0.814583	0.646071	0.911176
13	CTCF_GM06990_CTCF_UW_wgEncodeEH000392	0.976	0.99	0.983	0.98288	0.966095	0.99482
14	CTCF_GM12801_CTCF_UW_wgEncodeEH000393	0.886	0.794	0.84	0.847036	0.682896	0.913436
15	CTCF_GM12878_CTCF_UW_wgEncodeEH000394	0.934	0.996	0.965	0.96388	0.931793	0.995132
16	CTCF_HEK293_CTCF_UW_wgEncodeEH000396	0.92	0.922	0.921	0.920921	0.842002	0.97156
17	CTCF_HL-60_CTCF_UW_wgEncodeEH000397	0.966	0.99	0.978	0.977733	0.956275	0.996468
18	CTCF_HeLa-S3_CTCF_UW_wgEncodeEH000398	0.884	0.846	0.865	0.867517	0.730528	0.93934
19	CTCF_K562_CTCF_UW_wgEncodeEH000399	0.936	0.986	0.961	0.96	0.923155	0.98794
20	CTCF_HepG2_CTCF_UW_wgEncodeEH000401	0.962	0.918	0.94	0.941292	0.880853	0.97402
21	CTCF_WERI-Rb-1_CTCF_UW_wgEncodeEH000402	0.936	0.992	0.964	0.962963	0.929459	0.991942
22	CTCF_BJ_CTCF_UW_wgEncodeEH000403	0.94	0.954	0.947	0.946626	0.894088	0.976688
23	CTCF_Caco-2_CTCF_UW_wgEncodeEH000404	0.88	0.902	0.891	0.889788	0.782189	0.954732
24	CTCF_HRE_CTCF_UW_wgEncodeEH000405	0.906	0.914	0.91	0.909639	0.820026	0.968206
25	CTCF_NHEK_CTCF_UW_wgEncodeEH000406	0.94	0.99	0.965	0.964103	0.931165	0.99018
26	CTCF_HUVEC_CTCF_UW_wgEncodeEH000410	0.75	0.746	0.748	0.748503	0.496004	0.83692
27	CTCF_HMEC_CTCF_UW_wgEncodeEH000419	0.754	0.93	0.842	0.826754	0.694846	0.927792
28	CTCF_SAEC_CTCF_UW_wgEncodeEH000437	0.806	0.902	0.854	0.846639	0.711285	0.93176
29	CTCF_SK-N-SH--Retinoic-Acid-CTCF_UW_wgEncodeEH000439	0.758	0.796	0.777	0.772681	0.5544	0.875304
30	CTCF_GM12864_CTCF_UW_wgEncodeEH000447	0.788	0.828	0.808	0.804082	0.616493	0.9026
31	CTCF_GM12865_CTCF_UW_wgEncodeEH000448	0.896	0.984	0.94	0.937238	0.883427	0.987148
32	CTCF_GM12872_CTCF_UW_wgEncodeEH000449	0.784	0.978	0.881	0.868217	0.776757	0.961724
33	CTCF_GM12873_CTCF_UW_wgEncodeEH000450	0.894	0.93	0.912	0.910387	0.824534	0.968092
34	CTCF_GM12874_CTCF_UW_wgEncodeEH000451	0.76	0.962	0.861	0.845384	0.737197	0.932672
35	CTCF_GM12875_CTCF_UW_wgEncodeEH000452	0.852	0.944	0.898	0.893082	0.79939	0.958612
36	CTCF_GM12878_CTCF_UT-A_wgEncodeEH000532	0.874	0.99	0.932	0.927813	0.869872	0.979272
37	CTCF_K562_CTCF_UT-A_wgEncodeEH000535	0.948	0.942	0.945	0.945165	0.890016	0.976284
38	MYC_K562_c-Myc_UT-A_wgEncodeEH000536	0.954	0.99	0.972	0.971487	0.944612	0.993356
39	CTCF_HeLa-S3_CTCF_UT-A_wgEncodeEH000541	0.912	0.942	0.927	0.925888	0.854385	0.9747
40	MYC_HeLa-S3_c-Myc_UT-A_wgEncodeEH000542	0.928	0.984	0.956	0.954733	0.913433	0.993164
41	CTCF_HepG2_CTCF_UT-A_wgEncodeEH000543	0.954	0.928	0.941	0.941757	0.882298	0.978612
42	MYC_HepG2_c-Myc_UT-A_wgEncodeEH000545	0.796	0.86	0.828	0.822314	0.657348	0.90736
43	MYC_GM12878_c-Myc_UT-A_wgEncodeEH000547	0.926	0.99	0.958	0.956612	0.917882	0.989816
44	CTCF_HUVEC_CTCF_UT-A_wgEncodeEH000551	0.926	0.884	0.905	0.906954	0.810715	0.961184
45	POLR2A_HUVEC_Pol2_UT-A_wgEncodeEH000552	0.924	0.99	0.957	0.955533	0.915997	0.986204
46	POLR2A_HepG2_Pol2_UT-A_wgEncodeEH000554	0.94	0.906	0.923	0.924287	0.846489	0.968644
47	POLR2A_K562_Pol2_UT-A_wgEncodeEH000555	0.908	0.838	0.873	0.877295	0.747834	0.945944
48	CTCF_NHEK_CTCF_UT-A_wgEncodeEH000559	0.88	0.962	0.921	0.917623	0.844845	0.981144
49	CTCF_H1-hESC_CTCF_UT-A_wgEncodeEH000560	0.978	0.994	0.986	0.985887	0.972124	0.996672
50	MYC_HUVEC_c-Myc_UT-A_wgEncodeEH000561	0.964	0.994	0.979	0.97868	0.958431	0.995648
51	CTCF_GM12892_CTCF_UT-A_wgEncodeEH000562	0.992	0.942	0.967	0.967805	0.93517	0.998296
52	POLR2A_H1-hESC_Pol2_UT-A_wgEncodeEH000563	0.992	0.884	0.938	0.941176	0.881154	0.99252
53	CTCF_GM12891_CTCF_UT-A_wgEncodeEH000569	0	1	0.5	0	0	0.694048
54	CTCF_GM19238_CTCF_UT-A_wgEncodeEH000570	0.988	0.912	0.95	0.95183	0.902611	0.992212
55	CTCF_GM19239_CTCF_UT-A_wgEncodeEH000571	0.976	0.942	0.959	0.959685	0.918531	0.9924
56	CTCF_GM19240_CTCF_UT-A_wgEncodeEH000572	0.604	0.878	0.741	0.699884	0.50118	0.874688
57	POLR2A_GM12878_Pol2_UT-A_wgEncodeEH000592	0.942	0.938	0.94	0.94012	0.880007	0.982448
58	MYC_H1-hESC_c-Myc_UT-A_wgEncodeEH000596	0.974	0.91	0.942	0.943798	0.885816	0.986968
59	POLR2A_HeLa-S3_Pol2_UT-A_wgEncodeEH000597	0.962	0.936	0.949	0.949654	0.898304	0.98702
60	CTCF_MCF-7_CTCF_UT-A_wgEncodeEH000598	0.964	0.904	0.934	0.935922	0.869567	0.985988
61	CTCF_ProgFib_CTCF_UT-A_wgEncodeEH000600	0	1	0.5	0	0	0.645214
62	POLR2A_ProgFib_Pol2_UT-A_wgEncodeEH000606	0.916	0.996	0.956	0.954167	0.914932	0.99408
63	POLR2A_HeLa-S3_Pol2_Yale_wgEncodeEH000613	0.904	0.99	0.947	0.944619	0.897324	0.990064
64	STAT1_HeLa-S3_STAT1_Yale_wgEncodeEH000614	0.876	0.896	0.886	0.884848	0.772154	0.9541
65	POLR2A_K562_Pol2_Yale_wgEncodeEH000616	0.962	0.944	0.953	0.953419	0.906147	0.99178
66	POLR2A_NB4_Pol2_Yale_wgEncodeEH000618	0.68	0.944	0.812	0.78341	0.646952	0.902268
67	FOS_K562_c-Fos_Yale_wgEncodeEH000619	0.87	0.888	0.879	0.877901	0.758123	0.949732
68	JUN_K562_c-Jun_Yale_wgEncodeEH000620	0.998	0.918	0.958	0.959615	0.918945	0.998496
69	MYC_K562_c-Myc_Yale_wgEncodeEH000621	0.996	0.96	0.978	0.978389	0.95662	0.999604
70	FOS_GM12878_c-Fos_Yale_wgEncodeEH000622	0.998	0.964	0.981	0.981318	0.962557	0.999028
71	NFE2_K562_NF-E2_Yale_wgEncodeEH000624	0.974	0.946	0.96	0.960552	0.920361	0.993852
72	POLR2A_GM12878_Pol2_Yale_wgEncodeEH000626	0.954	0.902	0.928	0.929825	0.85716	0.97616
73	TCF7L2_HCT-116_TCF7L2_USC_wgEncodeEH000629	0.988	0.988	0.988	0.988	0.976	0.996756
74	ZNF263_K562_ZNF263_USC_wgEncodeEH000630	0.93	0.832	0.881	0.886559	0.765686	0.9513
75	POLR2A_HEK293_Pol2_Yale_wgEncodeEH000632	0.696	0.762	0.729	0.719752	0.459001	0.790124
76	GATA1_K562_GATA-1_USC_wgEncodeEH000638	0.944	0.864	0.904	0.907692	0.810598	0.965168
77	JUND_GM12878_JunD_Yale_wgEncodeEH000639	0.988	0.932	0.96	0.961089	0.921446	0.99022
78	POLR3G_GM12878_Pol3_Yale_wgEncodeEH000645	0.958	0.892	0.925	0.927396	0.851857	0.982996
79	FOS_HeLa-S3_c-Fos_Yale_wgEncodeEH000647	0.906	0.984	0.945	0.942768	0.89272	0.98494
80	MYC_HeLa-S3_c-Myc_Yale_wgEncodeEH000648	0.88	0.866	0.873	0.873883	0.746073	0.946788
81	RAD21_K562_Rad21_Yale_wgEncodeEH000649	0.81	0.968	0.889	0.879479	0.787897	0.960016
82	POLR2A_HCT-116_Pol2_USC_wgEncodeEH000651	0.99	0.952	0.971	0.971541	0.942681	0.997636
83	SUZ12_NT2-D1_SUZ12_USC_wgEncodeEH000652	0.93	0.824	0.877	0.883191	0.758272	0.95602
84	YY1_NT2-D1_YY1_USC_wgEncodeEH000653	0.904	0.916	0.91	0.909457	0.820059	0.964628
85	MYC_K562_c-Myc_Yale_wgEncodeEH000659	0.926	0.922	0.924	0.924152	0.848007	0.9721
86	POLR2A_K562_Pol2_Yale_wgEncodeEH000660	0.932	0.874	0.903	0.905734	0.807359	0.957752
87	POLR2A_K562_Pol2_Yale_wgEncodeEH000661	0.902	0.97	0.936	0.933747	0.874023	0.987808
88	POLR2A_K562_Pol2_Yale_wgEncodeEH000662	0.944	0.97	0.957	0.956434	0.914309	0.99045
89	STAT1_K562_STAT1_Yale_wgEncodeEH000663	0.928	0.99	0.959	0.957688	0.919769	0.994052
90	STAT1_K562_STAT1_Yale_wgEncodeEH000664	0.968	0.964	0.966	0.966068	0.932007	0.992972
91	STAT2_K562_STAT2_Yale_wgEncodeEH000665	0.91	0.882	0.896	0.897436	0.792311	0.952616
92	STAT2_K562_STAT2_Yale_wgEncodeEH000666	0.88	0.984	0.932	0.92827	0.868711	0.98556
93	JUN_K562_c-Jun_Yale_wgEncodeEH000667	0.976	0.804	0.89	0.898711	0.7918	0.927596
94	JUN_K562_c-Jun_Yale_wgEncodeEH000668	0.74	0.836	0.788	0.777311	0.578673	0.852512
95	MYC_K562_c-Myc_Yale_wgEncodeEH000669	0	1	0.5	0	0	0.485332
96	MYC_K562_c-Myc_Yale_wgEncodeEH000670	0	1	0.5	0	0	0.470012
97	E2F4_K562_E2F4_USC_wgEncodeEH000671	0.864	0.852	0.858	0.858847	0.716052	0.909774
98	JUN_K562_c-Jun_Yale_wgEncodeEH000673	0.876	0.87	0.873	0.87338	0.746013	0.942276
99	NR2C2_HepG2_TR4_USC_wgEncodeEH000675	0.956	0.976	0.966	0.965657	0.932186	0.991076
100	E2F6_K562_E2F6_USC_wgEncodeEH000676	0.89	0.662	0.776	0.798923	0.566932	0.829504
101	SETDB1_K562_SETDB1_USC_wgEncodeEH000677	0.874	0.942	0.908	0.904762	0.817893	0.964192
102	BDP1_K562_BDP1_Harvard_wgEncodeEH000678	0.972	0.912	0.942	0.943689	0.885596	0.98148
103	BRF1_K562_BRF1_Harvard_wgEncodeEH000679	0.928	0.908	0.918	0.918812	0.836167	0.954742
104	RPC155_K562_RPC155_Harvard_wgEncodeEH000680	0.91	0.934	0.922	0.921053	0.844243	0.971704
105	SIRT6_K562_SIRT6_Harvard_wgEncodeEH000681	0.574	0.93	0.752	0.698297	0.539334	0.891644
106	NR2C2_K562_TR4_USC_wgEncodeEH000682	0.748	0.974	0.861	0.843292	0.741176	0.960388
107	GATA2_K562_GATA-2_USC_wgEncodeEH000683	0.948	0.918	0.933	0.93399	0.86639	0.9847
108	YY1_K562_YY1_USC_wgEncodeEH000684	0	1	0.5	0	0	0.47558
109	TFAP2A_HeLa-S3_AP-2alpha_USC_wgEncodeEH000685	0.896	0.994	0.945	0.942166	0.894305	0.986524
110	TFAP2C_HeLa-S3_AP-2gamma_USC_wgEncodeEH000686	0.778	0.846	0.812	0.805383	0.625448	0.87211
111	NR2C2_HeLa-S3_TR4_USC_wgEncodeEH000687	0.836	0.87	0.853	0.850458	0.706408	0.933744
112	E2F1_HeLa-S3_HA-E2F1_USC_wgEncodeEH000688	0.99	0.992	0.991	0.990991	0.982002	0.998556
113	E2F4_HeLa-S3_E2F4_USC_wgEncodeEH000689	0.98	0.844	0.912	0.917603	0.831728	0.966976
114	RELA_GM12878_NFKB_Stanford_wgEncodeEH000690	0.986	0.96	0.973	0.973346	0.94632	0.994292
115	E2F6_HeLa-S3_E2F6_USC_wgEncodeEH000692	0.914	0.848	0.881	0.884802	0.763665	0.95308
116	E2F1_MCF-7_HA-E2F1_USC_wgEncodeEH000693	0.784	0.924	0.854	0.843011	0.715042	0.935988
117	POLR3G_K562_Pol3_Stanford_wgEncodeEH000694	0.876	0.956	0.916	0.9125	0.834675	0.971068
118	YY1_GM12878_YY1_USC_wgEncodeEH000695	0.04	1	0.52	0.0769231	0.142857	0.553388
119	ZNF274_K562_ZNF274_USC_wgEncodeEH000696	0.998	0.974	0.986	0.986166	0.97228	0.999756
120	NR2C2_GM12878_TR4_USC_wgEncodeEH000697	0.9	0.948	0.924	0.922131	0.848979	0.971692
121	ZZZ3_GM12878_ZZZ3_Harvard_wgEncodeEH000698	0.968	0.946	0.957	0.957468	0.914221	0.994544
122	E2F1_HeLa-S3_E2F1_USC_wgEncodeEH000699	0.964	0.878	0.921	0.924257	0.845131	0.980516
123	ATF3_K562_ATF3_Harvard_wgEncodeEH000700	0.886	0.802	0.844	0.850288	0.69044	0.935072
124	RDBP_K562_NELFe_Harvard_wgEncodeEH000701	0.718	0.908	0.813	0.79337	0.637615	0.907392
125	POLR2A_HUVEC_Pol2_Stanford_wgEncodeEH000702	0.638	0.912	0.775	0.739282	0.571886	0.874392
126	GTF2B_K562_GTF2B_Harvard_wgEncodeEH000703	1	0	0.5	0.666667	0	0.503
127	POLR2A_K562_Pol2_Stanford_wgEncodeEH000704	0.976	0.98	0.978	0.977956	0.956008	0.994472
128	POLR2A_GM10847_Pol2_Stanford_wgEncodeEH000705	0.78	0.942	0.861	0.848749	0.731665	0.933224
129	POLR2A_GM12878_Pol2_Stanford_wgEncodeEH000708	0.796	0.97	0.883	0.871851	0.777866	0.954856
130	POLR2A_GM12891_Pol2_Stanford_wgEncodeEH000710	0.94	0.936	0.938	0.938124	0.876007	0.98346
131	RELA_GM12892_NFKB_Stanford_wgEncodeEH000712	0.58	0.958	0.769	0.715166	0.581116	0.900304
132	POLR2A_GM15510_Pol2_Stanford_wgEncodeEH000714	0.636	0.97	0.803	0.763505	0.642921	0.932628
133	RELA_GM18505_NFKB_Stanford_wgEncodeEH000715	0.81	0.948	0.879	0.870032	0.765322	0.9494
134	RELA_GM18526_NFKB_Stanford_wgEncodeEH000716	0.85	0.948	0.899	0.893796	0.80186	0.95848
135	RELA_GM19099_NFKB_Stanford_wgEncodeEH000717	0.914	0.902	0.908	0.908549	0.816059	0.973928
136	RELA_GM19193_NFKB_Stanford_wgEncodeEH000718	0.99	0.952	0.971	0.971541	0.942681	0.99686
137	JUN_HUVEC_c-Jun_Stanford_wgEncodeEH000719	0.892	0.898	0.895	0.894684	0.790014	0.957748
138	SMARCC1_HeLa-S3_BAF155_Stanford_wgEncodeEH000720	0.994	0.984	0.989	0.989055	0.978049	0.99768
139	SMARCC2_HeLa-S3_BAF170_Stanford_wgEncodeEH000721	0.838	0.944	0.891	0.8849	0.786431	0.959752
140	SMARCB1_HeLa-S3_Ini1_Stanford_wgEncodeEH000722	0.766	0.864	0.815	0.805468	0.633047	0.89114
141	NRF1_HeLa-S3_Nrf1_Stanford_wgEncodeEH000723	0.904	0.984	0.944	0.941667	0.890855	0.989808
142	SMARCA4_K562_Brg1_Stanford_wgEncodeEH000724	0.908	0.854	0.881	0.884129	0.763113	0.9499
143	SMARCB1_K562_Ini1_Stanford_wgEncodeEH000725	0.916	0.97	0.943	0.941418	0.887295	0.984524
144	POLR2A_K562_Pol2_Stanford_wgEncodeEH000727	0.95	0.924	0.937	0.937808	0.874296	0.984168
145	POLR2A_GM12892_Pol2_Stanford_wgEncodeEH000729	0.996	0.962	0.979	0.979351	0.958554	0.999716
146	POLR2A_GM18505_Pol2_Stanford_wgEncodeEH000731	0.86	0.922	0.891	0.887513	0.783507	0.957568
147	POLR2A_GM18526_Pol2_Stanford_wgEncodeEH000733	0.572	0.97	0.771	0.714107	0.590809	0.834766
148	RELA_GM10847_NFKB_Stanford_wgEncodeEH000734	0.718	0.978	0.848	0.825287	0.720789	0.93918
149	RELA_GM12891_NFKB_Stanford_wgEncodeEH000735	0.982	0.966	0.974	0.974206	0.948121	0.995832
150	RELA_GM15510_NFKB_Stanford_wgEncodeEH000736	0.982	0.996	0.989	0.988922	0.978096	0.99968
151	RELA_GM18951_NFKB_Stanford_wgEncodeEH000738	0.77	0.696	0.733	0.742527	0.467281	0.82284
152	POLR2A_GM18951_Pol2_Stanford_wgEncodeEH000739	0.956	0.94	0.948	0.948413	0.896115	0.986896
153	POLR2A_GM19099_Pol2_Stanford_wgEncodeEH000741	0.992	0.982	0.987	0.987065	0.974049	0.998924
154	POLR2A_GM19193_Pol2_Stanford_wgEncodeEH000743	0.944	0.904	0.924	0.92549	0.848679	0.978044
155	JUND_HeLa-S3_JunD_Stanford_wgEncodeEH000745	0.972	0.946	0.959	0.959526	0.91831	0.9913
156	JUN_HeLa-S3_c-Jun_Stanford_wgEncodeEH000746	0.948	0.952	0.95	0.9499	0.900007	0.981544
157	GTF3C2_HeLa-S3_TFIIIC-110_Harvard_wgEncodeEH000747	0.98	0.976	0.978	0.978044	0.956008	0.994764
158	GTF3C2_K562_TFIIIC-110_Harvard_wgEncodeEH000748	0.836	0.988	0.912	0.904762	0.833687	0.98366
159	RAD21_GM12878_Rad21_Stanford_wgEncodeEH000749	0.8	0.97	0.885	0.874317	0.781374	0.952696
160	CEBPB_HepG2_CEBPB_Stanford_wgEncodeEH000750	0.956	0.932	0.944	0.944664	0.888256	0.989752
161	ESRRA_HepG2_ERRA_Stanford_wgEncodeEH000751	0	1	0.5	0	0	0.236502
162	GRp20_HepG2_GRp20_Stanford_wgEncodeEH000752	0.946	0.968	0.957	0.956522	0.914221	0.989104
163	HNF4A_HepG2_HNF4A_Stanford_wgEncodeEH000753	0.886	0.966	0.926	0.922917	0.85474	0.978248
164	HSF1_HepG2_HSF1_Stanford_wgEncodeEH000754	0.744	0.972	0.858	0.839729	0.735369	0.95274
165	PPARGC1A_HepG2_PGC1A_Stanford_wgEncodeEH000757	0.884	0.952	0.918	0.915114	0.83794	0.965912
166	POLR2A_HepG2_Pol2_Stanford_wgEncodeEH000758	0.944	0.96	0.952	0.951613	0.904116	0.989348
167	SREBP1_HepG2_SREBP1_Stanford_wgEncodeEH000759	0.986	0.988	0.987	0.986987	0.974002	0.999304
168	STAT1_K562_STAT1_Stanford_wgEncodeEH000760	0.998	0.962	0.98	0.980354	0.960623	0.999816
169	STAT1_K562_STAT1_Stanford_wgEncodeEH000761	0.73	0.96	0.845	0.824859	0.709008	0.940436
170	BDP1_HeLa-S3_BDP1_Harvard_wgEncodeEH000763	0.698	0.958	0.828	0.802299	0.679364	0.940928
171	BRF1_HeLa-S3_BRF1_Harvard_wgEncodeEH000764	0.982	0.968	0.975	0.975174	0.950093	0.99582
172	BRF2_HeLa-S3_BRF2_Harvard_wgEncodeEH000765	0.982	0.964	0.973	0.973241	0.946153	0.993496
173	RPC155_HeLa-S3_RPC155_Harvard_wgEncodeEH000766	0.994	0.958	0.976	0.976424	0.952617	0.9975
174	BRF2_K562_BRF2_Harvard_wgEncodeEH000767	0.96	0.96	0.96	0.96	0.92	0.99214
175	MAX_HUVEC_Max_Stanford_wgEncodeEH000768	0.994	0.998	0.996	0.995992	0.992008	0.999836
176	SETDB1_K562_SETDB1_USC_wgEncodeEH000769	0.828	0.962	0.895	0.88746	0.79719	0.959216
177	SMARCA4_HeLa-S3_Brg1_Yale_wgEncodeEH000781	0.986	0.968	0.977	0.977205	0.954155	0.997452
178	CTCF_AG04449_CTCF_UW_wgEncodeEH000975	0.924	0.926	0.925	0.924925	0.850002	0.966136
179	CTCF_AG04450_CTCF_UW_wgEncodeEH000976	0.922	0.946	0.934	0.933198	0.86825	0.97954
180	CTCF_AG09309_CTCF_UW_wgEncodeEH000977	0.926	0.942	0.934	0.933468	0.868111	0.98336
181	CTCF_AG09319_CTCF_UW_wgEncodeEH000978	0.97	0.974	0.972	0.971944	0.944008	0.99286
182	CTCF_AG10803_CTCF_UW_wgEncodeEH000979	0.948	0.908	0.928	0.929412	0.856686	0.979304
183	CTCF_AoAF_CTCF_UW_wgEncodeEH000980	0.99	0.93	0.96	0.961165	0.92166	0.99622
184	CTCF_HBMEC_CTCF_UW_wgEncodeEH000981	0.97	0.926	0.948	0.949119	0.896869	0.993136
185	CTCF_HCFaa_CTCF_UW_wgEncodeEH000982	0	1	0.5	0	0	0.33893
186	CTCF_HCPEpiC_CTCF_UW_wgEncodeEH000983	0.842	0.826	0.834	0.835317	0.668086	0.907506
187	CTCF_HEEpiC_CTCF_UW_wgEncodeEH000984	0.932	0.884	0.908	0.910156	0.816942	0.964392
188	CTCF_HMF_CTCF_UW_wgEncodeEH000985	0.886	0.9	0.893	0.892246	0.786077	0.956056
189	CTCF_HPAF_CTCF_UW_wgEncodeEH000986	0.994	0.986	0.99	0.99004	0.980031	0.998864
190	CTCF_HPF_CTCF_UW_wgEncodeEH000987	0.998	0.932	0.965	0.966118	0.932032	0.998072
191	CTCF_HRPEpiC_CTCF_UW_wgEncodeEH000988	0.95	0.878	0.914	0.916988	0.830155	0.969376
192	CTCF_HA-sp_CTCF_UW_wgEncodeEH000989	0.594	0.958	0.776	0.726161	0.592657	0.902856
193	CTCF_HSMMtube_CTCF_Broad_wgEncodeEH001000	0.772	0.984	0.878	0.863535	0.773584	0.97584
194	CTCF_HeLa-S3_CTCF_Broad_wgEncodeEH001012	0.954	0.998	0.976	0.97546	0.952923	0.995292
195	POLR2A_HeLa-S3_Pol2-b-Broad_wgEncodeEH001021	0	1	0.5	0	0	0.607492
196	CTCF_NH-A_CTCF_Broad_wgEncodeEH001026	0.776	0.934	0.855	0.842562	0.719032	0.92774
197	CTCF_Osteoblasts_CTCF_Broad_wgEncodeEH001041	0.964	0.888	0.926	0.928709	0.854471	0.984428
198	CTCF_NHDF-Ad_CTCF_Broad_wgEncodeEH001048	0.992	0.954	0.973	0.973503	0.946684	0.996032
199	CTCF_Fibrobl_CTCF_UT-A_wgEncodeEH001127	0.96	0.964	0.962	0.961924	0.924007	0.992132
200	POLR2A_MCF-7_Pol2_UT-A_wgEncodeEH001130	0.928	0.984	0.956	0.954733	0.913433	0.98794
201	CTCF_MCF-7_CTCF_UT-A_wgEncodeEH001131	0.882	0.82	0.851	0.85548	0.703353	0.926404
202	CTCF_MCF-7_CTCF_UT-A_wgEncodeEH001132	0.948	0.892	0.92	0.922179	0.84132	0.97436
203	MYC_MCF-7_c-Myc_UT-A_wgEncodeEH001133	0.954	0.974	0.964	0.963636	0.928186	0.989532
204	MYC_MCF-7_c-Myc_UT-A_wgEncodeEH001134	0.856	0.976	0.916	0.910638	0.838056	0.978712
205	CTCF_Gliobla_CTCF_UT-A_wgEncodeEH001135	0.978	0.912	0.945	0.946757	0.891945	0.990796
206	POLR2A_Gliobla_Pol2_UT-A_wgEncodeEH001136	0.842	0.91	0.876	0.871636	0.753745	0.9537
207	FOS_K562_eGFP-FOS_UChicago_wgEncodeEH001207	0.646	0.956	0.801	0.764497	0.633193	0.89384
208	GATA2_K562_eGFP-GATA2_UChicago_wgEncodeEH001208	0.62	0.946	0.783	0.740741	0.598708	0.902636
209	HDAC8_K562_eGFP-HDAC8_UChicago_wgEncodeEH001209	0.986	0.942	0.964	0.964775	0.9289	0.992392
210	JUNB_K562_eGFP-JunB_UChicago_wgEncodeEH001210	0.824	0.794	0.809	0.811823	0.618278	0.894972
211	JUND_K562_eGFP-JunD_UChicago_wgEncodeEH001211	0.814	0.884	0.849	0.843523	0.699716	0.922248
212	FOXP2_PFSK-1_FOXP2_HudsonAlpha_wgEncodeEH001460	0.884	0.886	0.885	0.884885	0.770002	0.955996
213	FOXP2_SK-N-MC_FOXP2_HudsonAlpha_wgEncodeEH001461	0.99	0.968	0.979	0.979228	0.958232	0.998232
214	GABPA_GM12878_GABP_HudsonAlpha_wgEncodeEH001462	0.988	0.982	0.985	0.985045	0.970017	0.99684
215	POLR2A_GM12878_Pol2_HudsonAlpha_wgEncodeEH001463	0.982	0.984	0.983	0.982983	0.966002	0.996636
216	SRF_GM12878_SRF_HudsonAlpha_wgEncodeEH001464	0.946	0.984	0.965	0.964322	0.930672	0.991828
217	USF1_GM12878_USF-1_HudsonAlpha_wgEncodeEH001468	0.966	0.976	0.971	0.970854	0.942047	0.99282
218	JUND_HepG2_JunD_HudsonAlpha_wgEncodeEH001470	0.944	0.96	0.952	0.951613	0.904116	0.986108
219	SIN3AK20_HepG2_Sin3Ak-20_HudsonAlpha_wgEncodeEH001471	0.824	0.956	0.89	0.882227	0.786885	0.962384
220	USF1_HepG2_USF-1_HudsonAlpha_wgEncodeEH001472	0	1	0.5	0	0	0.758936
221	POLR2A_HeLa-S3_Pol2_HudsonAlpha_wgEncodeEH001474	0.82	0.854	0.837	0.834181	0.67439	0.869256
222	POU2F2_GM12878_POU2F2_HudsonAlpha_wgEncodeEH001475	0.976	0.918	0.947	0.948494	0.895508	0.988104
223	SPI1_GM12878_PU_1_HudsonAlpha_wgEncodeEH001476	0.918	0.914	0.916	0.916168	0.832007	0.96698
224	PBX3_GM12878_Pbx3_HudsonAlpha_wgEncodeEH001477	0.928	0.97	0.949	0.947906	0.898793	0.987528
225	TAF1_GM12878_TAF1_HudsonAlpha_wgEncodeEH001478	0.974	0.936	0.955	0.955839	0.910658	0.991476
226	BATF_GM12878_BATF_HudsonAlpha_wgEncodeEH001479	0.88	0.82	0.85	0.854369	0.701263	0.908002
227	EBF1_GM12878_EBF1-SC-137065-HudsonAlpha_wgEncodeEH001480	0	1	0.5	0	0	0.706924
228	SPI1_K562_PU_1_HudsonAlpha_wgEncodeEH001482	0.9	0.938	0.919	0.917431	0.838606	0.965852
229	SIX5_K562_SIX5_HudsonAlpha_wgEncodeEH001483	0.598	0.916	0.757	0.711058	0.542142	0.851814
230	IRF4_GM12878_IRF4-SC-6059-HudsonAlpha_wgEncodeEH001484	1	0	0.5	0.666667	0	0.483768
231	TCF12_GM12878_TCF12_HudsonAlpha_wgEncodeEH001485	0.96	0.98	0.97	0.969697	0.940188	0.991616
232	BCL11A_GM12878_BCL11A_HudsonAlpha_wgEncodeEH001486	0.978	0.986	0.982	0.981928	0.964031	0.998244
233	EP300_GM12878_p300_HudsonAlpha_wgEncodeEH001487	0.842	0.948	0.895	0.889124	0.794476	0.956752
234	ZBTB33_GM12878_ZBTB33_HudsonAlpha_wgEncodeEH001488	0.992	0.99	0.991	0.991009	0.982002	0.999516
235	PAX5_GM12878_PAX5-C20_HudsonAlpha_wgEncodeEH001489	0.966	0.948	0.957	0.957384	0.914148	0.993752
236	NR3C1_A549_GR_HudsonAlpha_wgEncodeEH001490	0.984	0.962	0.973	0.973294	0.946229	0.991788
237	NR3C1_A549_GR_HudsonAlpha_wgEncodeEH001491	0.956	0.964	0.96	0.959839	0.920029	0.992672
238	NR3C1_A549_GR_HudsonAlpha_wgEncodeEH001492	0	1	0.5	0	0	0.52343
239	POLR2A_A549_Pol2_HudsonAlpha_wgEncodeEH001493	0.82	0.97	0.895	0.886486	0.79904	0.958984
240	POLR2A_A549_Pol2_HudsonAlpha_wgEncodeEH001494	0.662	0.902	0.782	0.752273	0.58098	0.887776
241	PAX5_GM12878_PAX5-N19_HudsonAlpha_wgEncodeEH001495	0.086	0.998	0.542	0.158088	0.204783	0.590568
242	SP1_GM12878_SP1_HudsonAlpha_wgEncodeEH001496	0.896	0.962	0.929	0.926577	0.859875	0.971312
243	REST_H1-hESC_NRSF_HudsonAlpha_wgEncodeEH001498	0.916	0.914	0.915	0.915085	0.830002	0.972192
244	POLR2A_H1-hESC_Pol2_HudsonAlpha_wgEncodeEH001499	0.992	0.986	0.989	0.989033	0.978018	0.997768
245	TAF1_H1-hESC_TAF1_HudsonAlpha_wgEncodeEH001500	0.92	0.976	0.948	0.946502	0.897408	0.987956
246	FOSL2_HepG2_FOSL2_HudsonAlpha_wgEncodeEH001501	0.92	0.948	0.934	0.933063	0.86834	0.971816
247	ZBTB33_HepG2_ZBTB33_HudsonAlpha_wgEncodeEH001503	0.974	0.914	0.944	0.945631	0.889603	0.988996
248	GABPA_HeLa-S3_GABP_HudsonAlpha_wgEncodeEH001504	0.92	0.972	0.946	0.944559	0.893208	0.9907
249	TAF1_HeLa-S3_TAF1_HudsonAlpha_wgEncodeEH001505	0.986	0.938	0.962	0.962891	0.925066	0.996716
250	RXRA_HepG2_RXRA_HudsonAlpha_wgEncodeEH001506	0.898	0.912	0.905	0.90433	0.810079	0.96602
251	CTCF_A549_CTCF-SC-5916-HudsonAlpha_wgEncodeEH001507	0.834	0.928	0.881	0.875131	0.765389	0.958844
252	CTCF_A549_CTCF-SC-5916-HudsonAlpha_wgEncodeEH001508	0.9	0.964	0.932	0.929752	0.865775	0.977744
253	USF1_A549_USF-1_HudsonAlpha_wgEncodeEH001509	0.956	0.92	0.938	0.939096	0.876568	0.986096
254	POLR2A_GM12892_Pol2_HudsonAlpha_wgEncodeEH001511	0.95	0.922	0.936	0.936884	0.872342	0.9777
255	POLR2A_GM12892_Pol2-4H8_HudsonAlpha_wgEncodeEH001512	0.974	0.964	0.969	0.969154	0.938047	0.992628
256	TAF1_GM12892_TAF1_HudsonAlpha_wgEncodeEH001513	0.986	0.872	0.929	0.932829	0.86363	0.982208
257	POLR2A_H1-hESC_Pol2-4H8_HudsonAlpha_wgEncodeEH001514	0.948	0.918	0.933	0.93399	0.86639	0.985188
258	BHLHE40_HepG2_BHLHE40_HudsonAlpha_wgEncodeEH001515	0.908	0.936	0.922	0.920892	0.844331	0.971624
259	CTCF_HepG2_CTCF-SC-5916-HudsonAlpha_wgEncodeEH001516	0.994	0.952	0.973	0.973555	0.946835	0.998132
260	POLR2A_GM12878_Pol2-4H8_HudsonAlpha_wgEncodeEH001517	1	0.01	0.505	0.668896	0.0708881	0.539942
261	POU2F2_GM12891_POU2F2_HudsonAlpha_wgEncodeEH001520	0.988	0.99	0.989	0.988989	0.978002	0.997088
262	SPI1_GM12891_PU_1_HudsonAlpha_wgEncodeEH001521	0.844	0.756	0.8	0.808429	0.602337	0.881268
263	POLR2A_GM12891_Pol2_HudsonAlpha_wgEncodeEH001522	0.926	0.998	0.962	0.960581	0.926404	0.997552
264	POLR2A_GM12891_Pol2-4H8_HudsonAlpha_wgEncodeEH001523	0.994	0.96	0.977	0.977384	0.954552	0.999128
265	TAF1_GM12891_TAF1_HudsonAlpha_wgEncodeEH001524	0.988	0.922	0.955	0.956438	0.911988	0.99526
266	BCL11A_H1-hESC_BCL11A_HudsonAlpha_wgEncodeEH001527	0.944	0.944	0.944	0.944	0.888	0.986412
267	SIX5_H1-hESC_SIX5_HudsonAlpha_wgEncodeEH001528	0.752	0.968	0.86	0.843049	0.737408	0.954576
268	SP1_H1-hESC_SP1_HudsonAlpha_wgEncodeEH001529	0.892	0.99	0.941	0.93796	0.886266	0.977816
269	SIN3AK20_H1-hESC_Sin3Ak-20_HudsonAlpha_wgEncodeEH001530	0.936	0.878	0.907	0.909621	0.815373	0.975396
270	TCF12_H1-hESC_TCF12_HudsonAlpha_wgEncodeEH001531	0	1	0.5	0	0	0.705184
271	USF1_H1-hESC_USF-1_HudsonAlpha_wgEncodeEH001532	0.978	0.884	0.931	0.934097	0.865834	0.990848
272	SRF_H1-hESC_SRF_HudsonAlpha_wgEncodeEH001533	0.898	0.938	0.918	0.916327	0.83667	0.97412
273	GABPA_H1-hESC_GABP_HudsonAlpha_wgEncodeEH001534	0.874	0.89	0.882	0.881048	0.764098	0.958112
274	ESR1_ECC-1_ERalpha_a_HudsonAlpha_wgEncodeEH001536	0.894	0.864	0.879	0.880788	0.758341	0.947144
275	EGR1_H1-hESC_Egr-1_HudsonAlpha_wgEncodeEH001538	0.894	0.962	0.928	0.925466	0.857986	0.981208
276	USF1_A549_USF-1_HudsonAlpha_wgEncodeEH001539	0.95	0.922	0.936	0.936884	0.872342	0.9784
277	NR3C1_ECC-1_GR_HudsonAlpha_wgEncodeEH001540	0.96	0.954	0.957	0.957129	0.914016	0.990248
278	RXRA_GM12878_RXRA_HudsonAlpha_wgEncodeEH001541	0.992	0.972	0.982	0.982178	0.964193	0.99884
279	SIX5_GM12878_SIX5_HudsonAlpha_wgEncodeEH001542	0.79	0.96	0.875	0.863388	0.761078	0.961388
280	TCF12_HepG2_TCF12_HudsonAlpha_wgEncodeEH001544	0.878	0.428	0.653	0.716735	0.342654	0.73308
281	PAX5_GM12891_PAX5-C20_HudsonAlpha_wgEncodeEH001545	1	0.988	0.994	0.994036	0.988071	0.999896
282	PAX5_GM12892_PAX5-C20_HudsonAlpha_wgEncodeEH001546	0.808	0.934	0.871	0.862327	0.747961	0.943172
283	REST_SK-N-SH_NRSF_HudsonAlpha_wgEncodeEH001547	0.976	0.908	0.942	0.943907	0.886051	0.993716
284	GABPA_HepG2_GABP_HudsonAlpha_wgEncodeEH001548	0.914	0.98	0.947	0.945191	0.895954	0.990948
285	REST_HepG2_NRSF_HudsonAlpha_wgEncodeEH001549	0.954	0.918	0.936	0.937132	0.872566	0.982796
286	POLR2A_HepG2_Pol2_HudsonAlpha_wgEncodeEH001550	0.982	0.982	0.982	0.982	0.964	0.9983
287	TAF1_HepG2_TAF1_HudsonAlpha_wgEncodeEH001551	0.994	0.982	0.988	0.988072	0.97607	0.999504
288	REST_PANC-1_NRSF_HudsonAlpha_wgEncodeEH001552	0.84	0.856	0.848	0.846774	0.696089	0.925544
289	REST_PFSK-1_NRSF_HudsonAlpha_wgEncodeEH001553	0.974	0.9	0.937	0.939248	0.876403	0.989152
290	REST_U87_NRSF_HudsonAlpha_wgEncodeEH001554	0.776	0.904	0.84	0.82906	0.68564	0.928568
291	NR3C1_A549_GR_HudsonAlpha_wgEncodeEH001555	0.996	0.992	0.994	0.994012	0.988008	0.999612
292	ESR1_T-47D_ERalpha_a_HudsonAlpha_wgEncodeEH001556	0.992	0.98	0.986	0.986083	0.97207	0.995024
293	RXRA_H1-hESC_RXRA_HudsonAlpha_wgEncodeEH001560	0.776	0.93	0.853	0.840737	0.714524	0.943732
294	SP1_HepG2_SP1_HudsonAlpha_wgEncodeEH001561	0.968	0.954	0.961	0.961271	0.92209	0.99374
295	ATF3_GM12878_ATF3_HudsonAlpha_wgEncodeEH001562	0.794	0.784	0.789	0.79005	0.578029	0.86276
296	BCLAF1_GM12878_BCLAF1-SC-101388-HudsonAlpha_wgEncodeEH001563	0.934	0.93	0.932	0.932136	0.864007	0.978528
297	ETS1_GM12878_ETS1_HudsonAlpha_wgEncodeEH001564	0.742	0.926	0.834	0.817181	0.679603	0.916792
298	MEF2A_GM12878_MEF2A_HudsonAlpha_wgEncodeEH001565	0.752	0.952	0.852	0.835556	0.718517	0.940316
299	ATF3_H1-hESC_ATF3_HudsonAlpha_wgEncodeEH001566	0.974	0.91	0.942	0.943798	0.885816	0.992444
300	YY1_H1-hESC_YY1-SC-281-HudsonAlpha_wgEncodeEH001567	0.926	0.968	0.947	0.945863	0.89479	0.987808
301	ATF3_HepG2_ATF3_HudsonAlpha_wgEncodeEH001568	0.966	0.93	0.948	0.948919	0.896581	0.989368
302	ZBTB33_K562_ZBTB33_HudsonAlpha_wgEncodeEH001569	0.984	0.962	0.973	0.973294	0.946229	0.996812
303	BCL3_K562_BCL3_HudsonAlpha_wgEncodeEH001570	0.994	0.944	0.969	0.969756	0.939175	0.995836
304	BCLAF1_K562_BCLAF1-SC-101388-HudsonAlpha_wgEncodeEH001571	0.944	0.994	0.969	0.968205	0.939175	0.997688
305	POLR2A_ECC-1_Pol2_HudsonAlpha_wgEncodeEH001572	0.966	0.878	0.922	0.925287	0.847287	0.981428
306	YY1_GM12891_YY1-SC-281-HudsonAlpha_wgEncodeEH001573	0.298	0.938	0.618	0.438235	0.307142	0.706382
307	EP300_H1-hESC_p300_HudsonAlpha_wgEncodeEH001574	0.528	0.958	0.743	0.672611	0.538308	0.90432
308	ESR1_ECC-1_ERalpha_a_HudsonAlpha_wgEncodeEH001575	0.784	0.938	0.861	0.849404	0.730717	0.93192
309	GATA2_K562_GATA2-SC-267-HudsonAlpha_wgEncodeEH001576	0.77	0.97	0.87	0.855556	0.755259	0.949764
310	ESR1_T-47D_ERalpha_a_HudsonAlpha_wgEncodeEH001577	0.75	0.994	0.872	0.854214	0.767188	0.97114
311	SP1_K562_SP1_HudsonAlpha_wgEncodeEH001578	0.964	0.94	0.952	0.952569	0.90426	0.987844
312	JUND_H1-hESC_JunD_HudsonAlpha_wgEncodeEH001579	0.804	0.91	0.857	0.848997	0.718045	0.929884
313	ETS1_K562_ETS1_HudsonAlpha_wgEncodeEH001580	0.718	0.986	0.852	0.829099	0.730731	0.955556
314	POLR2A_K562_Pol2-4H8_HudsonAlpha_wgEncodeEH001581	0.865731	0.808	0.836837	0.841285	0.67483	0.92707
315	TAF1_K562_TAF1_HudsonAlpha_wgEncodeEH001582	0.796	0.83	0.813	0.809766	0.626362	0.887304
316	USF1_K562_USF-1_HudsonAlpha_wgEncodeEH001583	0.904	0.836	0.87	0.874275	0.741717	0.937328
317	YY1_K562_YY1-SC-281-HudsonAlpha_wgEncodeEH001584	0.914	0.896	0.905	0.905847	0.810131	0.969588
318	RAD21_K562_Rad21_HudsonAlpha_wgEncodeEH001585	0.892	0.824	0.858	0.862669	0.717661	0.947732
319	FOXA1_ECC-1_FOXA1-SC-6553-HudsonAlpha_wgEncodeEH001586	0.874	0.714	0.794	0.809259	0.595674	0.894064
320	FOXA1_T-47D_FOXA1-SC-6553-HudsonAlpha_wgEncodeEH001588	0	1	0.5	0	0	0.208046
321	RAD21_H1-hESC_Rad21_HudsonAlpha_wgEncodeEH001593	1	0	0.5	0.666667	0	0.697856
322	FOXA1_HepG2_FOXA1-SC-6553-HudsonAlpha_wgEncodeEH001594	0.902	0.772	0.837	0.846948	0.679769	0.918144
323	HNF4A_HepG2_HNF4A-SC-8987-HudsonAlpha_wgEncodeEH001595	0.968	0.98	0.974	0.973843	0.948068	0.995216
324	E2F6_K562_E2F6_HudsonAlpha_wgEncodeEH001598	0.93988	0.792	0.865866	0.875	0.739934	0.94917
325	SRF_K562_SRF_HudsonAlpha_wgEncodeEH001600	0.802	0.918	0.86	0.85138	0.724894	0.941812
326	EP300_T-47D_p300_HudsonAlpha_wgEncodeEH001602	0.84	0.92	0.88	0.875	0.762444	0.942496
327	GABPA_K562_GABP_HudsonAlpha_wgEncodeEH001604	0.644	0.902	0.773	0.73938	0.565133	0.886512
328	MAX_K562_Max_HudsonAlpha_wgEncodeEH001605	0.98	0.89	0.935	0.937799	0.873545	0.988192
329	SIN3AK20_K562_Sin3Ak-20_HudsonAlpha_wgEncodeEH001607	0.822	0.994	0.908	0.899344	0.828345	0.983684
330	RAD21_HepG2_Rad21_HudsonAlpha_wgEncodeEH001608	0.95	0.956	0.953	0.952859	0.906016	0.985828
331	YY1_GM12892_YY1_HudsonAlpha_wgEncodeEH001609	0.894	0.984	0.939	0.936126	0.881578	0.987384
332	TAF7_H1-hESC_TAF7-SC-101167-HudsonAlpha_wgEncodeEH001610	1	0	0.5	0.666667	0	0.597114
333	SRF_HepG2_SRF_HudsonAlpha_wgEncodeEH001611	0.724	0.978	0.851	0.829324	0.725803	0.962956
334	EP300_HepG2_p300_HudsonAlpha_wgEncodeEH001612	0.924	0.92	0.922	0.922156	0.844007	0.978452
335	CTCF_SK-N-SH--Retinoic-Acid-CTCF_HudsonAlpha_wgEncodeEH001613	0.896	0.982	0.939	0.936259	0.881265	0.981628
336	RAD21_SK-N-SH--Retinoic-Acid-Rad21_HudsonAlpha_wgEncodeEH001614	0.978	0.922	0.95	0.951362	0.901415	0.990968
337	YY1_SK-N-SH--Retinoic-Acid-YY1-SC-281-HudsonAlpha_wgEncodeEH001615	0.844	0.998	0.921	0.91441	0.852166	0.9893
338	EP300_SK-N-SH--Retinoic-Acid-p300_HudsonAlpha_wgEncodeEH001616	0.988	0.924	0.956	0.957364	0.913874	0.992912
339	ELF1_GM12878_ELF1-SC-631-HudsonAlpha_wgEncodeEH001617	0.758	0.988	0.873	0.856497	0.766551	0.962972
340	HDAC2_HepG2_HDAC2-SC-6296-HudsonAlpha_wgEncodeEH001618	0.982	0.912	0.947	0.948792	0.896198	0.991788
341	ELF1_K562_ELF1-SC-631-HudsonAlpha_wgEncodeEH001619	0.834	0.99	0.912	0.904555	0.834213	0.980672
342	ZBTB7A_K562_ZBTB7A-SC-34508-HudsonAlpha_wgEncodeEH001620	0.98	0.934	0.957	0.957967	0.914969	0.993244
343	USF1_SK-N-SH--Retinoic-Acid-USF1-SC-8983-HudsonAlpha_wgEncodeEH001621	0.962	0.946	0.954	0.954365	0.908116	0.987336
344	HDAC2_K562_HDAC2-SC-6296-HudsonAlpha_wgEncodeEH001622	0.998	0.974	0.986	0.986166	0.97228	0.998052
345	YY1_K562_YY1_HudsonAlpha_wgEncodeEH001623	0.88	0.858	0.869	0.870425	0.738179	0.94246
346	POLR2A_HCT-116_Pol2-4H8_HudsonAlpha_wgEncodeEH001627	0.98	0.964	0.972	0.972222	0.944121	0.995288
347	REST_HeLa-S3_NRSF_HudsonAlpha_wgEncodeEH001629	0.896	0.842	0.869	0.872444	0.739078	0.941308
348	FOXA1_HepG2_FOXA1-SC-101058-HudsonAlpha_wgEncodeEH001630	0.982	0.914	0.948	0.94971	0.898079	0.985776
349	POLR2A_K562_Pol2_HudsonAlpha_wgEncodeEH001633	0.818	0.924	0.871	0.86378	0.746204	0.94886
350	NANOG_H1-hESC_NANOG-SC-33759-HudsonAlpha_wgEncodeEH001635	0.91	0.926	0.918	0.917339	0.836107	0.972304
351	POU5F1_H1-hESC_POU5F1-SC-9081-HudsonAlpha_wgEncodeEH001636	0.93	0.958	0.944	0.943205	0.888348	0.987968
352	FOSL1_K562_FOSL1-SC-183-HudsonAlpha_wgEncodeEH001637	0.994	0.982	0.988	0.988072	0.97607	0.9996
353	REST_K562_NRSF_HudsonAlpha_wgEncodeEH001638	0.974	0.924	0.949	0.950244	0.899125	0.987732
354	GATA3_T-47D_GATA3-SC-268-HudsonAlpha_wgEncodeEH001639	0.976	0.914	0.945	0.946654	0.891716	0.989592
355	RAD21_GM12878_Rad21_HudsonAlpha_wgEncodeEH001640	0.936	0.996	0.966	0.964948	0.933682	0.993672
356	ELF1_HepG2_ELF1-SC-631-HudsonAlpha_wgEncodeEH001641	0.992	0.998	0.995	0.994985	0.990018	0.999864
357	ZEB1_GM12878_ZEB1-SC-25388-HudsonAlpha_wgEncodeEH001645	0.942	0.916	0.929	0.929911	0.85829	0.981012
358	EGR1_K562_Egr-1_HudsonAlpha_wgEncodeEH001646	0.85	0.944	0.897	0.89192	0.797531	0.968288
359	MEF2C_GM12878_MEF2C-SC-13268-HudsonAlpha_wgEncodeEH001648	0.896	0.942	0.919	0.917093	0.838888	0.96804
360	CTCF_H1-hESC_CTCF-SC-5916-HudsonAlpha_wgEncodeEH001649	0.816	0.992	0.904	0.894737	0.820813	0.964636
361	FOXA2_HepG2_FOXA2-SC-6554-HudsonAlpha_wgEncodeEH001650	0.996	0.964	0.98	0.980315	0.960492	0.998592
362	HNF4G_HepG2_HNF4G-SC-6558-HudsonAlpha_wgEncodeEH001651	0.872	0.99	0.931	0.926674	0.868065	0.986444
363	CTCFL_K562_CTCFL-SC-98982-HudsonAlpha_wgEncodeEH001652	0.796	0.95	0.873	0.862405	0.755007	0.943332
364	SP2_K562_SP2-SC-643-HudsonAlpha_wgEncodeEH001653	0.948	0.916	0.932	0.933071	0.864443	0.974708
365	TAF7_K562_TAF7-SC-101167-HudsonAlpha_wgEncodeEH001654	0.802	0.916	0.859	0.850477	0.722712	0.9466
366	THAP1_K562_THAP1-SC-98174-HudsonAlpha_wgEncodeEH001655	0.834	0.824	0.829	0.829851	0.658033	0.90606
367	CTCF_T-47D_CTCF-SC-5916-HudsonAlpha_wgEncodeEH001656	0.95	0.978	0.964	0.963489	0.928364	0.99076
368	YY1_GM12878_YY1-SC-281-HudsonAlpha_wgEncodeEH001657	0.944	0.9	0.922	0.923679	0.844818	0.979676
369	BCL3_GM12878_BCL3_HudsonAlpha_wgEncodeEH001658	0.792	0.97	0.881	0.869374	0.774366	0.947968
370	HDAC2_H1-hESC_HDAC2-SC-6296-HudsonAlpha_wgEncodeEH001659	0.984	0.934	0.959	0.96	0.91915	0.993284
371	FOSL1_H1-hESC_FOSL1-SC-183-HudsonAlpha_wgEncodeEH001660	0.766	0.95	0.858	0.843612	0.728437	0.93792
372	YY1_HepG2_YY1-SC-281-HudsonAlpha_wgEncodeEH001661	0.844	0.892	0.868	0.864754	0.736849	0.9484
373	ATF3_K562_ATF3_HudsonAlpha_wgEncodeEH001662	0.91	0.742	0.826	0.839483	0.6614	0.913932
374	MEF2A_K562_MEF2A_HudsonAlpha_wgEncodeEH001663	0.778	0.91	0.844	0.832976	0.694073	0.92916
375	YY1_HCT-116_YY1-SC-281-HudsonAlpha_wgEncodeEH001671	0.984	0.928	0.956	0.957198	0.913433	0.990852
376	ZBTB33_HCT-116_ZBTB33_HudsonAlpha_wgEncodeEH001672	0	1	0.500501	0	0	0.478198
377	POLR2A_U87_Pol2-4H8_HudsonAlpha_wgEncodeEH001674	0.425743	0.772277	0.59901	0.51497	0.2111	0.660763
378	SUZ12_H1-hESC_SUZ12_USC_wgEncodeEH001752	0.836	0.622	0.729	0.755194	0.468862	0.815996
379	ELK4_HeLa-S3_ELK4_USC_wgEncodeEH001753	0.944	0.95	0.947	0.946841	0.894016	0.984524
380	ZNF274_HepG2_ZNF274_USC_wgEncodeEH001755	0.984	0.998	0.991	0.990937	0.982096	0.999292
381	ZNF274_GM12878_ZNF274_USC_wgEncodeEH001756	0.692	0.936	0.814	0.788155	0.647573	0.919416
382	MAX_H1-hESC_Max_USC_wgEncodeEH001757	0.98	0.95	0.965	0.965517	0.930419	0.994744
383	GATA2_HUVEC_GATA-2_USC_wgEncodeEH001758	0.984	0.932	0.958	0.959064	0.917241	0.991744
384	POLR2A_Raji_Pol2_USC_wgEncodeEH001761	0.9	0.906	0.903	0.902708	0.806015	0.962476
385	SETDB1_U2OS_SETDB1_USC_wgEncodeEH001762	0.968	0.99	0.979	0.978766	0.958232	0.996716
386	ZNF274_HeLa-S3_ZNF274_USC_wgEncodeEH001763	0.988	0.974	0.981	0.981132	0.962094	0.997168
387	KAP1_K562_KAP1_USC_wgEncodeEH001764	0.882	0.942	0.912	0.909278	0.825487	0.962792
388	GATA1_PBDE_GATA-1_USC_wgEncodeEH001765	0.976	0.956	0.966	0.966337	0.932186	0.995736
389	POLR2A_PBDE_Pol2_USC_wgEncodeEH001766	0.966	0.962	0.964	0.964072	0.928007	0.991272
390	CTBP2_H1-hESC_CtBP2_USC_wgEncodeEH001767	0.936	0.884	0.91	0.912281	0.821111	0.96856
391	POLR2A_MCF10A-Er-Src_Pol2_Harvard_wgEncodeEH001768	0.988	0.982	0.985	0.985045	0.970017	0.996876
392	STAT3_MCF10A-Er-Src_STAT3_Harvard_wgEncodeEH001769	0.818	0.928	0.873	0.865608	0.750555	0.943772
393	GATA2_SH-SY5Y_GATA-2_USC_wgEncodeEH001770	0.988	0.984	0.986	0.986028	0.972008	0.998152
394	POLR2A_MCF10A-Er-Src_Pol2_Harvard_wgEncodeEH001771	0.986	0.95	0.968	0.968566	0.936607	0.99632
395	STAT3_MCF10A-Er-Src_STAT3_Harvard_wgEncodeEH001772	1	0.958	0.979	0.979432	0.958846	0.999768
396	ELK4_HEK293_ELK4_USC_wgEncodeEH001773	0.842	0.946	0.894	0.888186	0.792296	0.964904
397	FOS_HUVEC_c-Fos_USC_wgEncodeEH001774	0.894	0.968	0.931	0.928349	0.86437	0.9864
398	ZNF274_NT2-D1_ZNF274_USC_wgEncodeEH001775	0.862	0.922	0.892	0.88866	0.785415	0.9641
399	KAP1_U2OS_KAP1_USC_wgEncodeEH001776	0.986	0.964	0.975	0.975272	0.95023	0.99742
400	KAP1_HEK293_KAP1_USC_wgEncodeEH001779	0.996	0.954	0.975	0.975514	0.950839	0.998676
401	TCF7L2_HepG2_TCF7L2_USC_wgEncodeEH001780	0.98	0.99	0.985	0.984925	0.970049	0.9953
402	ZNF263_HEK293-T-REx_ZNF263_USC_wgEncodeEH001781	1	0	0.5	0.666667	0	0.375
403	GATA1_PBDEFetal_GATA-1_USC_wgEncodeEH001785	0.678	0.98	0.829	0.798587	0.690228	0.94704
404	WRNIP1_GM12878_WHIP_Stanford_wgEncodeEH001787	0.846	0.984	0.915	0.9087	0.838018	0.979112
405	IRF3_HeLa-S3_IRF3_Stanford_wgEncodeEH001788	0.94	0.95	0.945	0.944724	0.890045	0.982764
406	RAD21_HeLa-S3_Rad21_Stanford_wgEncodeEH001789	0.882	0.976	0.929	0.925498	0.861816	0.985724
407	TBP_HeLa-S3_TBP_Stanford_wgEncodeEH001790	0.926	0.888	0.907	0.908734	0.814588	0.97172
408	POLR2A_HepG2_Pol2_Stanford_wgEncodeEH001792	0.934	0.798	0.866	0.874532	0.738865	0.935004
409	TBP_HepG2_TBP_Stanford_wgEncodeEH001793	0.804	0.984	0.894	0.883516	0.801084	0.98146
410	JUN_HepG2_c-Jun_Stanford_wgEncodeEH001794	1	0	0.5	0.666667	0	0.513596
411	NRF1_K562_Nrf1_Stanford_wgEncodeEH001796	0.972	0.89	0.931	0.933718	0.864913	0.98764
412	USF2_K562_USF2_Stanford_wgEncodeEH001797	0.968	0.882	0.925	0.928092	0.853161	0.979904
413	TBP_GM12878_TBP_Stanford_wgEncodeEH001798	0.92	0.89	0.905	0.906404	0.810365	0.96606
414	STAT3_HeLa-S3_STAT3_Stanford_wgEncodeEH001799	0.938	0.882	0.91	0.912451	0.821289	0.969928
415	IRF3_HepG2_IRF3_Stanford_wgEncodeEH001800	0.946	0.86	0.903	0.906999	0.808997	0.97098
416	JUND_HepG2_JunD_Stanford_wgEncodeEH001801	0.918	0.842	0.88	0.884393	0.762204	0.953796
417	NRF1_HepG2_Nrf1_Stanford_wgEncodeEH001802	0.816	0.924	0.87	0.862579	0.744354	0.955356
418	RAD21_HepG2_Rad21_Stanford_wgEncodeEH001803	1	0.936	0.968	0.968992	0.937923	0.998544
419	USF2_HepG2_USF2_Stanford_wgEncodeEH001804	0.934	0.932	0.933	0.933067	0.866002	0.980344
420	POLR2A_K562_Pol2-phosphoS2-Stanford_wgEncodeEH001805	0.986	0.938	0.962	0.962891	0.925066	0.994056
421	MAX_NB4_Max_Stanford_wgEncodeEH001806	0.981964	0.722	0.851852	0.868794	0.728886	0.791044
422	MYC_NB4_c-Myc_Stanford_wgEncodeEH001807	0.310757	0.756972	0.533865	0.4	0.0756812	0.51969
423	NFE2_GM12878_NF-E2-SC-22827-Stanford_wgEncodeEH001808	0.956	0.884	0.92	0.92278	0.842186	0.972412
424	RFX5_GM12878_RFX5-200-401-194-Stanford_wgEncodeEH001810	0.962	0.944	0.953	0.953419	0.906147	0.989032
425	STAT3_GM12878_STAT3_Stanford_wgEncodeEH001811	0.902	0.952	0.927	0.925128	0.85507	0.9772
426	USF2_GM12878_USF2_Stanford_wgEncodeEH001812	0.99	0.962	0.976	0.976331	0.952373	0.997104
427	BRCA1_HeLa-S3_BRCA1-A300-000A-Stanford_wgEncodeEH001814	0.972	0.982	0.977	0.976884	0.954048	0.993796
428	CEBPB_HeLa-S3_CEBPB_Stanford_wgEncodeEH001815	0.948	0.962	0.955	0.954683	0.910089	0.988712
429	GTF2F1_HeLa-S3_GTF2F1-AB28179-Stanford_wgEncodeEH001816	0.986	0.962	0.974	0.974308	0.948273	0.997404
430	PRDM1_HeLa-S3_PRDM1-9115-Stanford_wgEncodeEH001817	0.92	0.788	0.854	0.863039	0.71425	0.947128
431	RFX5_HeLa-S3_RFX5-200-401-194-Stanford_wgEncodeEH001818	0.902	0.836	0.869	0.873185	0.739613	0.950044
432	USF2_HeLa-S3_USF2_Stanford_wgEncodeEH001819	0.934	0.946	0.94	0.939638	0.880063	0.983372
433	EP300_HeLa-S3_p300-SC-584-Stanford_wgEncodeEH001820	1	0	0.5	0.666667	0	0.784526
434	CEBPB_K562_CEBPB_Stanford_wgEncodeEH001821	0.954	0.934	0.944	0.944554	0.888178	0.983028
435	CHD2_K562_CHD2-AB68301-Stanford_wgEncodeEH001822	0.864	0.936	0.9	0.896266	0.802082	0.965128
436	GTF2F1_K562_GTF2F1-AB28179-Stanford_wgEncodeEH001823	0.992	0.972	0.982	0.982178	0.964193	0.998308
437	TAL1_K562_TAL1-SC-12984-Stanford_wgEncodeEH001824	0.998	0.954	0.976	0.976517	0.952923	0.999544
438	TBP_K562_TBP_Stanford_wgEncodeEH001825	0.98	0.982	0.981	0.980981	0.962002	0.997072
439	MXI1_HeLa-S3_Mxi1-AF4185-Stanford_wgEncodeEH001826	1	0.97	0.985	0.985222	0.970437	0.99844
440	MXI1_K562_Mxi1-AF4185-Stanford_wgEncodeEH001827	0.896	0.966	0.931	0.928497	0.86412	0.977728
441	CEBPB_HepG2_CEBPB_Stanford_wgEncodeEH001829	0.902	0.956	0.929	0.92703	0.859254	0.981128
442	BRCA1_GM12878_BRCA1-A300-000A-Stanford_wgEncodeEH001830	0.838	0.928	0.883	0.877487	0.769121	0.954928
443	CHD2_GM12878_CHD2-AB68301-Stanford_wgEncodeEH001831	0.996	0.99	0.993	0.993021	0.986018	0.998132
444	EBF1_GM12878_EBF1-SC-137065-Stanford_wgEncodeEH001832	0.938	0.906	0.922	0.923228	0.844432	0.974544
445	SMC3_GM12878_SMC3-ab9263-Stanford_wgEncodeEH001833	0.824	0.682	0.753	0.769374	0.51118	0.837452
446	RFX5_H1-hESC_RFX5-200-401-194-Stanford_wgEncodeEH001835	0.774	0.99	0.882	0.867713	0.782472	0.966916
447	RAD21_H1-hESC_Rad21_Stanford_wgEncodeEH001836	0.684	0.966	0.825	0.796275	0.677497	0.930376
448	USF2_H1-hESC_USF2_Stanford_wgEncodeEH001837	0.87	0.8	0.835	0.84058	0.671648	0.917052
449	POLR2A_HeLa-S3_Pol2-phosphoS2-Stanford_wgEncodeEH001838	0.9	0.992	0.946	0.943396	0.895799	0.989464
450	SMC3_HeLa-S3_SMC3-ab9263-Stanford_wgEncodeEH001839	0.966	0.948	0.957	0.957384	0.914148	0.991004
451	CHD2_HepG2_CHD2-AB68301-Stanford_wgEncodeEH001840	0.814	0.982	0.898	0.888646	0.807477	0.972168
452	MAFF_HepG2_MafF-M8194-Stanford_wgEncodeEH001841	0.912	0.904	0.908	0.908367	0.816026	0.960204
453	MAFK_HepG2_MafK-ab50322-Stanford_wgEncodeEH001842	0.94	0.874	0.907	0.909971	0.815779	0.97552
454	RFX5_HepG2_RFX5-200-401-194-Stanford_wgEncodeEH001843	0.822	0.76	0.791	0.797284	0.583122	0.8775
455	MAFK_K562_MafK-ab50322-Stanford_wgEncodeEH001844	0.926	0.922	0.924	0.924152	0.848007	0.977556
456	SMC3_K562_SMC3-ab9263-Stanford_wgEncodeEH001845	1	0.97	0.985	0.985222	0.970437	0.99968
457	NRF1_GM12878_Nrf1_Stanford_wgEncodeEH001846	1	0	0.499499	0.666222	0	0.628551
458	NRF1_H1-hESC_Nrf1_Stanford_wgEncodeEH001847	0.784	0.946	0.865	0.853101	0.739772	0.934776
459	TBP_H1-hESC_TBP_Stanford_wgEncodeEH001848	0.98	0.944	0.962	0.962672	0.924599	0.994856
460	MAFK_HepG2_MafK-SC-477-Stanford_wgEncodeEH001850	0	1	0.5	0	0	0.884716
461	CTCF_GM12878_CTCF-SC-15914-Stanford_wgEncodeEH001851	0.998	0.954	0.976	0.976517	0.952923	0.998756
462	STAT1_GM12878_STAT1_Stanford_wgEncodeEH001852	0.932	0.926	0.929	0.929212	0.858015	0.983184
463	ZNF143_GM12878_Znf143-16618-1-AP-Stanford_wgEncodeEH001853	0.956	0.98	0.968	0.967611	0.93627	0.994856
464	JUN_H1-hESC_c-Jun_Stanford_wgEncodeEH001854	0.944	0.988	0.966	0.965235	0.932903	0.994008
465	FAM48A_HeLa-S3_SPT20_Stanford_wgEncodeEH001855	0.998	0.984	0.991	0.991063	0.982096	0.999792
466	BHLHE40_K562_BHLHE40-NB100-1800-Stanford_wgEncodeEH001857	0.656	0.94	0.798	0.764569	0.621595	0.900176
467	POLR2A_GM12878_Pol2-phosphoS2-Stanford_wgEncodeEH001858	0.782	0.988	0.885	0.871795	0.786877	0.983248
468	BRCA1_HepG2_BRCA1-A300-000A-Stanford_wgEncodeEH001859	0.936	0.866	0.901	0.904348	0.803972	0.958124
469	POLR2A_HepG2_Pol2-phosphoS2-Stanford_wgEncodeEH001860	0.988	0.936	0.962	0.962963	0.925252	0.99712
470	SMC3_HepG2_SMC3-ab9263-Stanford_wgEncodeEH001861	0.902	0.91	0.906	0.905622	0.812026	0.968204
471	EP300_HepG2_p300-SC-584-Stanford_wgEncodeEH001862	0.986	0.966	0.976	0.976238	0.95219	0.998304
472	HMGN3_K562_HMGN3_Harvard_wgEncodeEH001863	0.672	0.926	0.799	0.769759	0.618277	0.890528
473	CCNT2_K562_CCNT2_Harvard_wgEncodeEH001864	0.83	0.946	0.888	0.881104	0.781274	0.952184
474	IRF1_K562_IRF1_Stanford_wgEncodeEH001865	1	0	0.499499	0.666222	0	0.570056
475	IRF1_K562_IRF1_Stanford_wgEncodeEH001866	0.796	0.414	0.605	0.668346	0.227233	0.660648
476	MYC_K562_c-Myc_Stanford_wgEncodeEH001867	0.792	0.794	0.793	0.792793	0.586001	0.888628
477	STAT3_MCF10A-Er-Src_STAT3_Harvard_wgEncodeEH001868	0.764	0.948	0.856	0.84141	0.724368	0.911496
478	STAT3_MCF10A-Er-Src_STAT3_Harvard_wgEncodeEH001871	0.994	0.968	0.981	0.981244	0.962325	0.998612
479	ZZZ3_HeLa-S3_ZZZ3_Harvard_wgEncodeEH001872	0.988	0.984	0.986	0.986028	0.972008	0.997588
480	CTCF_A549_CTCF_UW_wgEncodeEH001890	0.998	0.96	0.979	0.979392	0.958692	0.998656
481	CTCF_BE-2-C_CTCF_UW_wgEncodeEH001891	0.95	0.966	0.958	0.957661	0.916117	0.992012
482	CTCF_HAc_CTCF_UW_wgEncodeEH001893	0.978	0.954	0.966	0.966403	0.932269	0.995152
483	CTCF_HCM_CTCF_UW_wgEncodeEH001894	1	0	0.5	0.666667	0	0.471698
484	CTCF_HFF-Myc_CTCF_UW_wgEncodeEH001895	0.974	0.962	0.968	0.968191	0.936067	0.993512
485	CTCF_NB4_CTCF_UW_wgEncodeEH001898	1	0	0.5	0.666667	0	0.915898
486	CTCF_WI-38_CTCF_UW_wgEncodeEH001902	0.988	0.906	0.947	0.949087	0.897021	0.988348
487	NFYA_K562_NF-YA_Stanford_wgEncodeEH002021	0.972	0.926	0.949	0.950147	0.898952	0.98386
488	TCF7L2_HEK293_TCF7L2_USC_wgEncodeEH002022	0.838	0.948	0.893	0.886772	0.790799	0.95214
489	JUND_H1-hESC_JunD_Stanford_wgEncodeEH002023	0.926	0.868	0.897	0.899903	0.795339	0.963652
490	NFYB_K562_NF-YB_Stanford_wgEncodeEH002024	0.844	0.954	0.899	0.893122	0.802872	0.961032
491	BHLHE40_GM12878_BHLHE40-NB100-1800-Stanford_wgEncodeEH002025	0.964	0.954	0.959	0.959204	0.918046	0.989636
492	MXI1_GM12878_Mxi1-AF4185-Stanford_wgEncodeEH002026	0.872	0.82	0.846	0.849903	0.692937	0.922652
493	CHD2_HeLa-S3_CHD2-AB68301-Stanford_wgEncodeEH002027	0.788	0.92	0.854	0.843683	0.71425	0.942828
494	ZNF143_HeLa-S3_Znf143-16618-1-AP-Stanford_wgEncodeEH002028	0.982	0.99	0.986	0.985944	0.972031	0.99834
495	MXI1_HepG2_Mxi1-AF4185-Stanford_wgEncodeEH002029	0.898	0.982	0.94	0.93737	0.883121	0.98418
496	ZNF143_K562_Znf143-16618-1-AP-Stanford_wgEncodeEH002030	0.904	0.97	0.937	0.93485	0.87591	0.979884
497	GATA3_SH-SY5Y_GATA3-SC-269-USC_wgEncodeEH002031	0.938	0.954	0.946	0.945565	0.892114	0.986844
498	BHLHE40_HepG2_BHLHE40-NB100-1800-Stanford_wgEncodeEH002032	0.972	0.95	0.961	0.961424	0.922223	0.985936
499	RFX5_K562_RFX5-200-401-194-Stanford_wgEncodeEH002033	0.984	0.936	0.96	0.960938	0.921062	0.991936
500	GATA3_MCF-7_GATA3-SC-268-USC_wgEncodeEH002035	0.88	0.932	0.906	0.903491	0.8131	0.9657
501	ZNF217_MCF-7_ZNF217_USC_wgEncodeEH002036	0.886	0.898	0.892	0.891348	0.784056	0.958344
502	EP300_GM12878_p300-SC-584-Stanford_wgEncodeEH002037	0.922	0.96	0.941	0.939857	0.882637	0.982924
503	CTCF_HCT-116_CTCF_UW_wgEncodeEH002055	0.584	0.692	0.638	0.617336	0.277624	0.72086
504	CTCF_HVMF_CTCF_UW_wgEncodeEH002056	0.852	0.966	0.909	0.903499	0.823368	0.975904
505	CTCF_MCF-7_CTCF_UW_wgEncodeEH002057	0.988	0.944	0.966	0.966732	0.932903	0.99752
506	CTCF_NHDF-neo_CTCF_UW_wgEncodeEH002058	0.946	0.918	0.932	0.932939	0.864339	0.977536
507	CTCF_RPTEC_CTCF_UW_wgEncodeEH002059	0.746	0.968	0.857	0.839145	0.732273	0.946664
508	NFYA_GM12878_NF-YA_Harvard_wgEncodeEH002064	0.772	0.874	0.823	0.813488	0.649387	0.827282
509	NFYB_GM12878_NF-YB_Harvard_wgEncodeEH002065	0.89	0.944	0.917	0.914697	0.835219	0.9648
510	NFYA_HeLa-S3_NF-YA_Harvard_wgEncodeEH002066	0.998	0.952	0.975	0.975562	0.951007	0.998408
511	NFYB_HeLa-S3_NF-YB_Harvard_wgEncodeEH002067	1	0.978	0.989	0.98912	0.978237	0.999964
512	ZNF274_K562_ZNF274-M01-USC_wgEncodeEH002068	0.85	0.976	0.913	0.90715	0.832636	0.980552
513	TCF7L2_HeLa-S3_TCF7L2_USC_wgEncodeEH002069	0.91	0.986	0.948	0.945946	0.898599	0.99238
514	TCF7L2_PANC-1_TCF7L2_USC_wgEncodeEH002071	0.972	0.928	0.95	0.951076	0.900872	0.987228
515	TCF7L2_MCF-7_TCF7L2_USC_wgEncodeEH002072	0.838428	0.772926	0.805677	0.811839	0.612669	0.90034
516	CTCF_A549_CTCF_UT-A_wgEncodeEH002078	0.936	0.922	0.929	0.929494	0.858084	0.981172
517	POLR2A_A549_Pol2_UT-A_wgEncodeEH002079	0.994	0.97	0.982	0.982213	0.964278	0.997728
518	KDM5B_K562_PLU1_Broad_wgEncodeEH002085	0.988	0.976	0.982	0.982107	0.964069	0.9978
519	EP300_K562_p300_Broad_wgEncodeEH002086	0.79	0.992	0.891	0.878754	0.79846	0.976988
520	RBBP5_H1-hESC_RBBP5-A300-109A-Broad_wgEncodeEH002087	0.96	0.914	0.937	0.938416	0.874926	0.98041
521	CHD1_K562_CHD1-A301-218A-Broad_wgEncodeEH002088	0.684	0.964	0.824	0.795349	0.675	0.922572
522	EZH2_K562_EZH2-39875-Broad_wgEncodeEH002089	1	0	0.5	0.666667	0	0.475212
523	HDAC1_K562_HDAC1-SC-6298-Broad_wgEncodeEH002090	0.754	0.962	0.858	0.841518	0.73201	0.942788
524	HDAC2_K562_HDAC2-A300-705A-Broad_wgEncodeEH002091	0.798	0.984	0.891	0.879824	0.795888	0.963888
525	PHF8_K562_PHF8-A301-772A-Broad_wgEncodeEH002092	0.852	0.87	0.861	0.859738	0.722117	0.930628
526	RBBP5_K562_RBBP5-A300-109A-Broad_wgEncodeEH002093	0.744	0.854	0.799	0.787302	0.601651	0.895944
527	SAP30_K562_SAP30-39731-Broad_wgEncodeEH002094	0.69	0.764	0.727	0.716511	0.455248	0.804072
528	CHD1_H1-hESC_CHD1-A301-218A-Broad_wgEncodeEH002095	0.8	0.976	0.888	0.877193	0.788305	0.963024
529	KDM5A_H1-hESC_JARID1A-ab26049-Broad_wgEncodeEH002096	0.376754	0.648	0.512513	0.435689	0.0257178	0.52988
530	JUND_K562_JunD_Stanford_wgEncodeEH002164	0.998	0.99	0.994	0.994024	0.988032	0.99986
531	REST_HepG2_NRSF_HudsonAlpha_wgEncodeEH002263	0.886	0.876	0.881	0.881592	0.762038	0.954964
532	SP2_HepG2_SP2-SC-643-HudsonAlpha_wgEncodeEH002264	0.882	0.89	0.886	0.885542	0.772025	0.953476
533	POLR2A_PANC-1_Pol2-4H8_HudsonAlpha_wgEncodeEH002265	0.754	0.878	0.816	0.803838	0.636916	0.885676
534	SIN3AK20_PANC-1_Sin3Ak-20_HudsonAlpha_wgEncodeEH002266	0.828	0.96	0.894	0.88651	0.794956	0.9588
535	SIN3AK20_PFSK-1_Sin3Ak-20_HudsonAlpha_wgEncodeEH002268	0.928	0.92	0.924	0.924303	0.848027	0.974252
536	REST_SK-N-SH_NRSF_HudsonAlpha_wgEncodeEH002269	0.904	0.984	0.944	0.941667	0.890855	0.988
537	POLR2A_SK-N-SH_Pol2-4H8_HudsonAlpha_wgEncodeEH002270	0.802	0.896	0.849	0.841553	0.701104	0.937156
538	SIN3AK20_SK-N-SH_Sin3Ak-20_HudsonAlpha_wgEncodeEH002271	0.862	0.926	0.894	0.890496	0.789619	0.961268
539	TAF1_A549_TAF1_HudsonAlpha_wgEncodeEH002275	0.952	0.976	0.964	0.963563	0.928267	0.994376
540	POLR2A_HepG2_Pol2-4H8_HudsonAlpha_wgEncodeEH002278	0.938	0.918	0.928	0.928713	0.856171	0.979544
541	CTCF_K562_CTCF-SC-5916-HudsonAlpha_wgEncodeEH002279	0.832	0.93	0.881	0.874869	0.765686	0.953212
542	POLR2A_SK-N-MC_Pol2-4H8_HudsonAlpha_wgEncodeEH002281	0.824	0.862	0.843	0.839959	0.686496	0.923436
543	YY1_A549_YY1-SC-281-HudsonAlpha_wgEncodeEH002282	0.986	0.928	0.957	0.958212	0.915541	0.993336
544	ATF3_A549_ATF3_HudsonAlpha_wgEncodeEH002288	0.892	0.88	0.886	0.88668	0.772056	0.947508
545	ELF1_A549_ELF1-SC-631-HudsonAlpha_wgEncodeEH002289	0.946	0.944	0.945	0.945055	0.890002	0.985296
546	ETS1_A549_ETS1_HudsonAlpha_wgEncodeEH002290	0.69	0.932	0.811	0.784983	0.641055	0.90404
547	USF1_A549_USF-1_HudsonAlpha_wgEncodeEH002291	0.952	0.916	0.934	0.935167	0.868563	0.982264
548	EP300_A549_p300_HudsonAlpha_wgEncodeEH002292	0.796	0.882	0.839	0.831766	0.680521	0.921564
549	FOXA1_A549_FOXA1-SC-101058-HudsonAlpha_wgEncodeEH002293	0.848	0.97	0.909	0.903088	0.824156	0.963112
550	GABPA_A549_GABP_HudsonAlpha_wgEncodeEH002294	1	0	0.5	0.666667	0	0.480828
551	ZBTB33_A549_ZBTB33_HudsonAlpha_wgEncodeEH002295	1	0.98	0.99	0.990099	0.980196	0.99984
552	ZBTB7A_HepG2_ZBTB7A-SC-34508-HudsonAlpha_wgEncodeEH002296	0.978	0.978	0.978	0.978	0.956	0.996596
553	POLR2A_HUVEC_Pol2_HudsonAlpha_wgEncodeEH002297	0.864	0.984	0.924	0.919149	0.854172	0.97822
554	POLR2A_HUVEC_Pol2-4H8_HudsonAlpha_wgEncodeEH002298	0.916	0.894	0.905	0.906034	0.810196	0.96352
555	ESR1_T-47D_ERalpha_a_HudsonAlpha_wgEncodeEH002299	0.82	0.894	0.857	0.851506	0.715963	0.938084
556	CTCF_ECC-1_CTCF-SC-5916-HudsonAlpha_wgEncodeEH002300	0.747541	0.957377	0.852459	0.835165	0.720969	0.907369
557	TAF1_SK-N-SH_TAF1_HudsonAlpha_wgEncodeEH002301	0.948	0.966	0.957	0.956609	0.914148	0.990322
558	SP2_H1-hESC_SP2-SC-643-HudsonAlpha_wgEncodeEH002302	0.904	0.944	0.924	0.922449	0.848679	0.973634
559	BCL3_A549_BCL3_HudsonAlpha_wgEncodeEH002303	0.874	0.922	0.898	0.895492	0.796919	0.946314
560	CEBPB_HepG2_CEBPB-SC-150-HudsonAlpha_wgEncodeEH002304	0.934	0.956	0.945	0.944388	0.890215	0.983104
561	CEBPD_HepG2_CEBPD-SC-636-HudsonAlpha_wgEncodeEH002305	0.88	0.93	0.905	0.902564	0.811014	0.971596
562	ATF2_GM12878_ATF2-SC-81188-HudsonAlpha_wgEncodeEH002306	0.98	0.898	0.939	0.941402	0.880967	0.988624
563	NFATC1_GM12878_NFATC1-SC-17834-HudsonAlpha_wgEncodeEH002307	0.894	0.966	0.93	0.927386	0.862238	0.979548
564	PML_GM12878_PML-SC-71910-HudsonAlpha_wgEncodeEH002308	0.622	0.932	0.777	0.736095	0.582706	0.8932
565	TAF1_PFSK-1_TAF1_HudsonAlpha_wgEncodeEH002309	0.586	0.97	0.778	0.725248	0.602166	0.894432
566	FOSL2_A549_FOSL2_HudsonAlpha_wgEncodeEH002310	0.89	0.922	0.906	0.904472	0.812416	0.965552
567	REST_A549_NRSF_HudsonAlpha_wgEncodeEH002311	0.84	0.928	0.884	0.878661	0.770991	0.94611
568	TCF12_A549_TCF12_HudsonAlpha_wgEncodeEH002312	0.994	0.948	0.971	0.971652	0.942998	0.995344
569	ESR1_ECC-1_ERalpha_a_HudsonAlpha_wgEncodeEH002313	0.862	0.874	0.868	0.867203	0.736053	0.91721
570	REST_GM12878_NRSF_HudsonAlpha_wgEncodeEH002314	0	1	0.5	0	0	0.480182
571	TCF3_GM12878_TCF3-SC-349-HudsonAlpha_wgEncodeEH002315	0.918	0.856	0.887	0.890398	0.775492	0.956724
572	ATF2_H1-hESC_ATF2-SC-81188-HudsonAlpha_wgEncodeEH002316	0.758	0.698	0.728	0.735922	0.456823	0.790756
573	SP4_H1-hESC_SP4-V-20-HudsonAlpha_wgEncodeEH002317	0.86	0.966	0.913	0.908131	0.83068	0.965104
574	MBD4_HepG2_MBD4-SC-271530-HudsonAlpha_wgEncodeEH002318	1	0	0.5	0.666667	0	0.564402
575	NFIC_HepG2_NFIC-SC-81335-HudsonAlpha_wgEncodeEH002319	1	0	0.5	0.666667	0	0.552112
576	PML_K562_PML-SC-71910-HudsonAlpha_wgEncodeEH002320	0.82	0.954	0.887	0.878885	0.781044	0.93982
577	STAT5A_GM12878_STAT5A-SC-74442-HudsonAlpha_wgEncodeEH002321	0.88	0.964	0.922	0.91858	0.846993	0.971772
578	CREB1_A549_CREB1-SC-240-HudsonAlpha_wgEncodeEH002323	0.85	0.986	0.918	0.912017	0.84384	0.981864
579	EGR1_GM12878_Egr-1_HudsonAlpha_wgEncodeEH002328	0.944	0.934	0.939	0.939303	0.878044	0.97414
580	MTA3_GM12878_MTA3-SC-81325-HudsonAlpha_wgEncodeEH002329	0.982	0.956	0.969	0.969398	0.938317	0.99586
581	RUNX3_GM12878_RUNX3-SC-101553-HudsonAlpha_wgEncodeEH002330	0.832	0.962	0.897	0.88984	0.800796	0.95594
582	TEAD4_K562_TEAD4-SC-101184-HudsonAlpha_wgEncodeEH002333	0.92	0.894	0.907	0.908193	0.814275	0.966988
583	SIX5_A549_SIX5_HudsonAlpha_wgEncodeEH002341	0.954	0.922	0.938	0.938976	0.876449	0.975764
584	SIN3AK20_A549_Sin3Ak-20_HudsonAlpha_wgEncodeEH002342	0.938	0.876	0.907	0.909796	0.815569	0.968712
585	NFIC_GM12878_NFIC-SC-81335-HudsonAlpha_wgEncodeEH002343	0.764	0.976	0.87	0.854586	0.757212	0.956104
586	MYBL2_HepG2_MYBL2-SC-81192-HudsonAlpha_wgEncodeEH002344	0.714	0.994	0.854	0.830233	0.7375	0.95394
587	TEAD4_HepG2_TEAD4-SC-101184-HudsonAlpha_wgEncodeEH002345	0.812	0.952	0.882	0.873118	0.771599	0.951424
588	CEBPB_K562_CEBPB-SC-150-HudsonAlpha_wgEncodeEH002346	0	1	0.5	0	0	0.548578
589	STAT5A_K562_STAT5A-SC-74442-HudsonAlpha_wgEncodeEH002347	0.87	0.804	0.837	0.842207	0.675473	0.90578
590	NR2F2_K562_NR2F2-SC-271940-HudsonAlpha_wgEncodeEH002382	0.938	0.898	0.918	0.919608	0.83667	0.974256
591	CBX3_K562_CBX3-SC-101004-HudsonAlpha_wgEncodeEH002383	0.996	0.986	0.991	0.991045	0.982049	0.999008
592	CTCF_Dnd41_CTCF_Broad_wgEncodeEH002402	0.936	0.882	0.909	0.911392	0.819195	0.968378
593	EZH2_GM12878_EZH2-39875-Broad_wgEncodeEH002411	0.82	0.694	0.757	0.771402	0.518129	0.839052
594	EZH2_HMEC_EZH2-39875-Broad_wgEncodeEH002412	0.988	0.944	0.966	0.966732	0.932903	0.995208
595	EZH2_HSMM_EZH2-39875-Broad_wgEncodeEH002415	0.968	0.944	0.956	0.956522	0.912263	0.990992
596	EZH2_HepG2_EZH2-39875-Broad_wgEncodeEH002416	0.98	0.996	0.988	0.987903	0.976125	0.998108
597	EZH2_NHEK_EZH2-39875-Broad_wgEncodeEH002418	0.916	0.966	0.941	0.939487	0.883105	0.981788
598	EZH2_NHLF_EZH2-39875-Broad_wgEncodeEH002422	0.984	0.986	0.985	0.984985	0.970002	0.999432
599	EZH2_NH-A_EZH2-39875-Broad_wgEncodeEH002425	0.988	0.99	0.989	0.988989	0.978002	0.998608
600	EZH2_NHDF-Ad_EZH2-39875-Broad_wgEncodeEH002438	0.914	0.986	0.95	0.948133	0.902342	0.983456
601	FOXM1_GM12878_FOXM1-SC-502-HudsonAlpha_wgEncodeEH002529	0.864	0.912	0.888	0.885246	0.776895	0.955516
602	CTCF_HFF_CTCF_UW_wgEncodeEH002547	0.994	1	0.997	0.996991	0.994018	0.998724
603	CTCF_NHLF_CTCF_UW_wgEncodeEH002548	0.38	0.994	0.687	0.548341	0.473834	0.706244
604	MYC_H1-hESC_c-Myc_Stanford_wgEncodeEH002795	0.986	0.996	0.991	0.990955	0.982049	0.998984
605	MAX_HepG2_Max_Stanford_wgEncodeEH002796	0.99	0.988	0.989	0.989011	0.978002	0.999132
606	CTCF_K562_CTCF-SC-15914-Stanford_wgEncodeEH002797	0.978	0.994	0.986	0.985887	0.972124	0.999268
607	IRF1_K562_IRF1_Stanford_wgEncodeEH002798	0.988	0.994	0.991	0.990973	0.982018	0.999488
608	IRF1_K562_IRF1_Stanford_wgEncodeEH002799	0.992	0.996	0.994	0.993988	0.988008	0.999668
609	MYC_K562_c-Myc_Stanford_wgEncodeEH002800	0.68	0.704	0.692	0.688259	0.384111	0.77792
610	BRCA1_H1-hESC_BRCA1-A300-000A-Stanford_wgEncodeEH002801	0.996	0.994	0.995	0.995005	0.990002	0.999836
611	ZNF143_H1-hESC_Znf143-16618-1-AP-Stanford_wgEncodeEH002802	0.738	0.97	0.854	0.834842	0.727859	0.931852
612	MAFF_K562_MafF-M8194-Stanford_wgEncodeEH002804	0.954	0.892	0.923	0.925315	0.847631	0.976484
613	JUN_K562_c-Jun_Stanford_wgEncodeEH002805	0.996	0.988	0.992	0.992032	0.984031	0.9998
614	MAX_GM12878_Max_Stanford_wgEncodeEH002806	0.798	0.974	0.886	0.875	0.784242	0.97026
615	CEBPB_IMR90_CEBPB_Stanford_wgEncodeEH002807	0.964	0.916	0.94	0.941406	0.881016	0.984292
616	POLR2A_IMR90_Pol2_Stanford_wgEncodeEH002809	0.99	0.988	0.989	0.989011	0.978002	0.998812
617	RAD21_IMR90_Rad21_Stanford_wgEncodeEH002810	0.558	0.922	0.74	0.682152	0.515354	0.846524
618	IKZF1_GM12878_IKZF1-IkN-UCLA-USC_wgEncodeEH002811	0.984	0.962	0.973	0.973294	0.946229	0.994916
619	GATA3_MCF-7_GATA3-SC-269-USC_wgEncodeEH002812	0.958	0.988	0.973	0.972589	0.946426	0.995076
620	TCF7L2_HeLa-S3_TCF7L2_C9B9-2565-USC_wgEncodeEH002813	0.874	0.97	0.922	0.918067	0.847916	0.969264
621	RCOR1_K562_COREST-sc-30189-Stanford_wgEncodeEH002814	0.88	0.934	0.907	0.904419	0.815189	0.971
622	FOS_MCF10A-Er-Src_c-Fos_Harvard_wgEncodeEH002815	0.996	0.99	0.993	0.993021	0.986018	0.999808
623	MYC_MCF10A-Er-Src_c-Myc_Harvard_wgEncodeEH002816	0.742	0.986	0.864	0.845103	0.750689	0.958484
624	BHLHE40_A549_BHLHE40_Stanford_wgEncodeEH002817	0.69	0.896	0.793	0.769231	0.598844	0.883628
625	CEBPB_A549_CEBPB_Stanford_wgEncodeEH002818	0.926	0.984	0.955	0.953656	0.911534	0.991408
626	MAX_A549_Max_Stanford_wgEncodeEH002820	0.822	0.878	0.85	0.845679	0.7011	0.927756
627	POLR2A_A549_Pol2-phosphoS2-Stanford_wgEncodeEH002821	0.924	0.966	0.945	0.94382	0.890786	0.986848
628	RAD21_A549_Rad21_Stanford_wgEncodeEH002822	0.988	0.994	0.991	0.990973	0.982018	0.999528
629	CHD1_GM12878_CHD1-A301-218A-Stanford_wgEncodeEH002823	0.982	0.998	0.99	0.989919	0.980125	0.999892
630	EP300_GM12878_p300_Stanford_wgEncodeEH002824	0.98	0.99	0.985	0.984925	0.970049	0.997008
631	CEBPB_H1-hESC_CEBPB_Stanford_wgEncodeEH002825	0.984	0.994	0.989	0.988945	0.978049	0.999336
632	CHD1_H1-hESC_CHD1-A301-218A-Stanford_wgEncodeEH002826	0.976	0.998	0.987	0.986855	0.974236	0.998084
633	CHD2_H1-hESC_CHD2-AB68301-Stanford_wgEncodeEH002827	0.94	0.986	0.963	0.962129	0.926981	0.990508
634	MAFK_H1-hESC_MafK-ab50322-Stanford_wgEncodeEH002828	0.936	0.99	0.963	0.961973	0.927353	0.992112
635	MXI1_H1-hESC_Mxi1-AF4185-Stanford_wgEncodeEH002829	0.778	0.976	0.877	0.863485	0.769229	0.95796
636	MAX_HeLa-S3_Max_Stanford_wgEncodeEH002830	0.974	0.988	0.981	0.980866	0.962094	0.997234
637	CTCF_IMR90_CTCF-SC-15914-Stanford_wgEncodeEH002831	0.99	0.998	0.994	0.993976	0.988032	0.998428
638	MAFK_IMR90_MafK-ab50322-Stanford_wgEncodeEH002832	0.782	0.986	0.884	0.870824	0.784497	0.958828
639	POLR2A_K562_Pol2-phosphoS2-Stanford_wgEncodeEH002833	0.964	0.992	0.978	0.977688	0.956375	0.998396
640	EP300_K562_p300_Stanford_wgEncodeEH002834	0.98	0.99	0.985	0.984925	0.970049	0.998424
641	E2F4_MCF10A-Er-Src_E2F4_Harvard_wgEncodeEH002835	0.95	0.988	0.969	0.9684	0.938678	0.994532
642	STAT3_MCF10A-Er-Src_STAT3_Harvard_wgEncodeEH002836	0.968	0.988	0.978	0.977778	0.956191	0.995904
643	FOS_MCF10A-Er-Src_c-Fos_Harvard_wgEncodeEH002837	0.974	0.996	0.985	0.984833	0.970235	0.997708
644	FOS_MCF10A-Er-Src_c-Fos_Harvard_wgEncodeEH002838	0.976	0.988	0.982	0.981891	0.964069	0.995592
645	FOS_MCF10A-Er-Src_c-Fos_Harvard_wgEncodeEH002839	0.966	0.99	0.978	0.977733	0.956275	0.994452
646	MYC_MCF10A-Er-Src_c-Myc_Harvard_wgEncodeEH002840	0.982	0.994	0.988	0.987928	0.97607	0.997912
647	RCOR1_GM12878_COREST-sc-30189-Stanford_wgEncodeEH002841	0.972	0.988	0.98	0.979839	0.960123	0.998096
648	BACH1_H1-hESC_Bach1-sc-14700-Stanford_wgEncodeEH002842	0.986	0.992	0.989	0.988967	0.978018	0.999552
649	GTF2F1_H1-hESC_GTF2F1-AB28179-Stanford_wgEncodeEH002843	0.974	0.986	0.98	0.979879	0.960069	0.997776
650	RCOR1_HeLa-S3_COREST-sc-30189-Stanford_wgEncodeEH002844	0.992	0.976	0.984	0.984127	0.968124	0.9978
651	RCOR1_HepG2_COREST-sc-30189-Stanford_wgEncodeEH002845	0.982	0.988	0.985	0.984955	0.970017	0.997196
652	BACH1_K562_Bach1-sc-14700-Stanford_wgEncodeEH002846	0.98	0.992	0.986	0.985915	0.97207	0.998956
653	RCOR1_K562_COREST-ab24166-Stanford_wgEncodeEH002847	0.974	0.99	0.982	0.981855	0.964123	0.99662
654	TBL1XR1_K562_TBLR1-NB600-270-Stanford_wgEncodeEH002848	0.97	0.986	0.978	0.977823	0.956122	0.996608
655	TBL1XR1_K562_TBLR1-ab24550-Stanford_wgEncodeEH002849	0.98	0.99	0.985	0.984925	0.970049	0.99572
656	UBTF_K562_UBTF-SAB1404509-Stanford_wgEncodeEH002850	0.972	0.998	0.985	0.984802	0.970328	0.999448
657	ELK1_GM12878_ELK1-1277-1-Stanford_wgEncodeEH002851	0.994	0.992	0.993	0.993007	0.986002	0.998268
658	MAZ_GM12878_MAZ-ab85725-Stanford_wgEncodeEH002852	0.946	0.998	0.972	0.971253	0.945279	0.994356
659	TBL1XR1_GM12878_TBLR1-ab24550-Stanford_wgEncodeEH002853	0.978	0.996	0.987	0.986882	0.974158	0.997296
660	SIN3A_H1-hESC_SIN3A-NB600-1263-Stanford_wgEncodeEH002854	0.974	0.982	0.978	0.977912	0.956031	0.99724
661	MAZ_HeLa-S3_MAZ-ab85725-Stanford_wgEncodeEH002855	0.964	0.994	0.979	0.97868	0.958431	0.996908
662	MAFK_HeLa-S3_MafK-ab50322-Stanford_wgEncodeEH002856	0.934	0.988	0.961	0.959918	0.923347	0.992096
663	ZKSCAN1_HeLa-S3_ZKSCAN1-HPA006672-Stanford_wgEncodeEH002857	0.984	0.988	0.986	0.985972	0.972008	0.999288
664	ARID3A_HepG2_ARID3A-NB100-279-Stanford_wgEncodeEH002858	0.976	0.988	0.982	0.981891	0.964069	0.998884
665	MAZ_HepG2_MAZ-ab85725-Stanford_wgEncodeEH002860	0.958	0.992	0.975	0.974568	0.95055	0.995612
666	ARID3A_K562_ARID3A-sc-8821-Stanford_wgEncodeEH002861	0.984	0.994	0.989	0.988945	0.978049	0.998356
667	MAZ_K562_MAZ-ab85725-Stanford_wgEncodeEH002862	0.972	0.996	0.984	0.983806	0.968279	0.998536
668	UBTF_K562_UBF-sc-13125-Stanford_wgEncodeEH002863	0.992	0.994	0.993	0.992993	0.986002	0.999804
669	ELK1_HeLa-S3_ELK1-1277-1-Stanford_wgEncodeEH002864	0.964	0.99	0.977	0.976697	0.954323	0.993424
670	ATF1_K562_ATF1-06-325-Harvard_wgEncodeEH002865	0.942	0.998	0.97	0.969136	0.941477	0.991712
671	ZNF274_GM08714_ZNF274_USC_wgEncodeEH002866	1	0.994	0.997	0.997009	0.994018	0.9999
672	E2F4_GM12878_E2F4_Stanford_wgEncodeEH002867	0.98	0.976	0.978	0.978044	0.956008	0.996842
673	SIN3A_GM12878_SIN3A-NB600-1263-Stanford_wgEncodeEH002868	0.988	0.996	0.992	0.991968	0.984031	0.997924
674	MAX_K562_Max_Stanford_wgEncodeEH002869	0.968	0.986	0.977	0.976791	0.954155	0.998268
675	EZH2_Dnd41_EZH2-39875-Broad_wgEncodeEH003080	0.972	0.992	0.982	0.981818	0.964193	0.997256
676	EZH2_H1-hESC_EZH2-39875-Broad_wgEncodeEH003082	0.972	0.994	0.983	0.982811	0.966234	0.999032
677	EZH2_HSMMtube_EZH2-39875-Broad_wgEncodeEH003083	0.988	0.994	0.991	0.990973	0.982018	0.999668
678	EZH2_HUVEC_EZH2-39875-Broad_wgEncodeEH003084	0.974	0.996	0.985	0.984833	0.970235	0.99762
679	EZH2_HeLa-S3_EZH2-39875-Broad_wgEncodeEH003086	0.966	0.994	0.98	0.979716	0.960377	0.993604
680	HDAC6_K562_HDAC6-A301-341A-Broad_wgEncodeEH003093	0.988	0.994	0.991	0.990973	0.982018	0.999848
681	TRIM28_K562_TRIM28-SC-81411-HudsonAlpha_wgEncodeEH003210	0.988	0.992	0.99	0.98998	0.980008	0.999688
682	CEBPB_GM12878_CEBPB-SC-150-HudsonAlpha_wgEncodeEH003212	0.97	0.984	0.977	0.976838	0.954094	0.995088
683	TEAD4_H1-hESC_TEAD4-SC-101184-HudsonAlpha_wgEncodeEH003214	0.966	0.974	0.97	0.96988	0.94003	0.994076
684	ELK1_K562_ELK1-1277-1-Stanford_wgEncodeEH003356	0.974	0.996	0.985	0.984833	0.970235	0.998228
685	CTCF_MCF-7_CTCF_UT-A_wgEncodeEH003434	0.876	0.984	0.93	0.926004	0.86506	0.975732
686	POLR2A_MCF-7_Pol2_UT-A_wgEncodeEH003435	0.974	0.994	0.984	0.983838	0.968194	0.99906
687	MYC_MCF-7_c-Myc_UT-A_wgEncodeEH003436	0.986	0.99	0.988	0.987976	0.976008	0.999444
688	CTCF_MCF-7_CTCF_UT-A_wgEncodeEH003437	0.982	0.994	0.988	0.987928	0.97607	0.997064
689	POLR2A_MCF-7_Pol2_UT-A_wgEncodeEH003438	0.984	0.998	0.991	0.990937	0.982096	0.999352
690	MYC_MCF-7_c-Myc_UT-A_wgEncodeEH003439	0.88	0.99	0.935	0.931217	0.875312	0.98218

### Sheet: SeqConv
S.No.	TF	Sensitivity	Specificity	Accuracy	F1-Score	MCC	AUC
1	ALF2	0.848214	0.848083	0.848149	0.848159	0.742415	0.896288
2	ALF7	0.895112	0.802114	0.848613	0.85534	0.741953	0.894078
3	bHLH108	0.813505	0.851688	0.832596	0.829338	0.721038	0.89009
4	bHLH118	0.920526	0.907529	0.914027	0.914583	0.842824	0.94671
5	bHLH129	0.918889	0.900846	0.909867	0.910673	0.835956	0.942817
6	bHLH136	0.890846	0.901444	0.896145	0.895592	0.813852	0.939882
7	bHLH145	0.879863	0.864989	0.872426	0.873367	0.777377	0.918243
8	bHLH162	0.940299	0.887381	0.91384	0.916061	0.842307	0.945383
9	bHLH163	0.899731	0.885466	0.892599	0.893359	0.808248	0.929959
10	bHLH172	0.935464	0.891406	0.913435	0.915301	0.841703	0.94543
11	bHLH43	0.874625	0.896584	0.885604	0.884334	0.797333	0.932624
12	bHLH47	0.868699	0.858441	0.86357	0.864266	0.764354	0.91352
13	bHLH91	0.839341	0.841121	0.840231	0.840089	0.731514	0.898268
14	bZIP104	0.904541	0.864809	0.884675	0.886921	0.795789	0.931173
15	bZIP113	0.890572	0.855219	0.872896	0.875103	0.777964	0.92482
16	bZIP38	0.857914	0.817146	0.83753	0.840776	0.727627	0.889137
17	bZIP40	0.859881	0.875318	0.8676	0.86657	0.770232	0.923304
18	bZIP9	0.872873	0.881311	0.877092	0.876571	0.784389	0.927342
19	C3H40	0.778311	0.779271	0.778791	0.778685	0.655448	0.833947
20	CCHH133	0.864448	0.878957	0.871702	0.870765	0.776302	0.922059
21	COL13	0.8648	0.831447	0.848124	0.850615	0.742237	0.898083
22	COL18	0.903307	0.85521	0.879259	0.882094	0.787429	0.921806
23	COL2	0.795518	0.877684	0.836601	0.829601	0.725679	0.90212
24	COL3	0.88705	0.81223	0.84964	0.855062	0.743782	0.89639
25	COL7	0.864851	0.852548	0.858699	0.859563	0.757312	0.908145
26	COL8	0.887471	0.850348	0.86891	0.871298	0.772032	0.920125
27	DOF17	0.767529	0.911392	0.839461	0.827018	0.727688	0.914509
28	DOF21	0.764906	0.819421	0.792164	0.78634	0.67023	0.863077
29	DOF22	0.843884	0.869411	0.856647	0.854794	0.754315	0.909575
30	DOF30	0.858916	0.848427	0.853671	0.854435	0.750153	0.902727
31	EREB102	0.916559	0.86965	0.893104	0.895554	0.808852	0.930266
32	EREB109	0.921522	0.901969	0.911745	0.9126	0.839037	0.947192
33	EREB147	0.915225	0.89927	0.907247	0.907981	0.831679	0.944607
34	EREB17	0.947649	0.92203	0.934839	0.935663	0.87813	0.962217
35	EREB172	0.91897	0.917923	0.918446	0.918489	0.850195	0.955093
36	EREB18	0.863272	0.828388	0.84583	0.848473	0.739038	0.89921
37	EREB198	0.905747	0.874713	0.89023	0.891907	0.804465	0.930213
38	EREB209	0.91314	0.933949	0.923545	0.922741	0.858749	0.964475
39	EREB211	0.840199	0.875864	0.858032	0.855454	0.756218	0.917553
40	EREB34	0.837824	0.895337	0.86658	0.86263	0.76838	0.93017
41	EREB54	0.63071	0.906718	0.768714	0.731686	0.630829	0.870971
42	EREB71	0.912155	0.870276	0.891216	0.893447	0.805929	0.930057
43	EREB97	0.956557	0.951927	0.954242	0.954348	0.912671	0.979572
44	EREB98	0.919364	0.886122	0.902743	0.904333	0.824306	0.93638
45	GATA12	0.649485	0.824742	0.737113	0.711864	0.606475	0.816712
46	GLK1	0.850854	0.816925	0.83389	0.836661	0.722805	0.89245
47	GLK11	0.689243	0.760956	0.7251	0.714876	0.600314	0.796979
48	GLK2	0.769153	0.846772	0.807963	0.800209	0.688748	0.876642
49	GLK25	0.870359	0.84141	0.855884	0.85794	0.753204	0.914926
50	GLK52	0.878604	0.818831	0.848717	0.853107	0.742749	0.891041
51	GLK53	0.852764	0.865769	0.859266	0.858345	0.758124	0.917205
52	GLK9	0.887793	0.758332	0.823063	0.83382	0.706303	0.875238
53	GRAS23	0.926493	0.869066	0.897779	0.900633	0.816155	0.942841
54	GRAS49	0.867684	0.773173	0.820429	0.828532	0.704035	0.871139
55	HAG7	0.845496	0.857002	0.851249	0.850388	0.746735	0.898353
56	HB33	0.8848	0.8608	0.8728	0.874308	0.777896	0.916781
57	HB34	0.758082	0.818283	0.788183	0.781609	0.665494	0.857771
58	HB38	0.843373	0.821687	0.83253	0.834327	0.721087	0.891558
59	HB66	0.844129	0.757456	0.800792	0.809067	0.679754	0.848982
60	HB70	0.855644	0.853418	0.854531	0.854693	0.751384	0.910709
61	HB84	0.796076	0.813912	0.804994	0.803239	0.685993	0.849089
62	HMG1	0.847228	0.831806	0.839517	0.840745	0.730511	0.891763
63	KNOX6	0.868833	0.857448	0.86314	0.863915	0.763727	0.914567
64	LG2	0.8725	0.89625	0.884375	0.882985	0.795431	0.948062
65	LHY1	0.898182	0.846234	0.872208	0.875443	0.776777	0.920143
66	MAB16	0.834948	0.907183	0.871065	0.866234	0.774794	0.928969
67	MYB31	0.845051	0.855866	0.850458	0.849645	0.745627	0.905628
68	MYB37	0.850294	0.868163	0.859229	0.85796	0.758052	0.914986
69	MYB38	0.850397	0.864814	0.857606	0.856572	0.755738	0.911686
70	MYB4	0.864271	0.871917	0.868094	0.867588	0.77098	0.92037
71	MYB56	0.868095	0.763998	0.816047	0.825147	0.698146	0.865793
72	MYB6	0.733706	0.839851	0.786778	0.774828	0.662594	0.865388
73	MYB62	0.843	0.841956	0.842478	0.84256	0.734582	0.895226
74	MYB81	0.839554	0.845417	0.842486	0.842023	0.734589	0.894133
75	MYB88	0.852181	0.880355	0.866268	0.864357	0.768212	0.918009
76	MYBR17	0.885338	0.78916	0.837249	0.844717	0.726216	0.887356
77	MYBR26	0.798774	0.831461	0.815117	0.812046	0.698437	0.882641
78	MYBR32	0.871251	0.842388	0.856819	0.858856	0.754538	0.904746
79	MYBR40	0.900506	0.849916	0.875211	0.878289	0.781287	0.920883
80	MYBR41	0.819088	0.868234	0.843661	0.839723	0.735887	0.90803
81	MYBR43	0.838331	0.834684	0.836507	0.836805	0.726472	0.886321
82	MYBR64	0.84141	0.832599	0.837004	0.837719	0.727133	0.890134
83	MYBR87	0.847403	0.752706	0.800054	0.809093	0.678631	0.8512
84	MYBR96	0.851262	0.772908	0.812085	0.819169	0.693858	0.863917
85	MYBST1	0.745414	0.855475	0.800445	0.788824	0.6786	0.87174
86	NAC109	0.744879	0.729981	0.73743	0.739372	0.612703	0.80518
87	NAC23	0.795038	0.873597	0.834318	0.827544	0.722684	0.899959
88	NAC49	0.862713	0.80639	0.834552	0.839083	0.723412	0.883894
89	Orphan	0.863167	0.826947	0.845057	0.847813	0.737957	0.896037
90	PCO135758	0.8131	0.8	0.80655	0.807809	0.687919	0.864321
91	SIG6	0.816041	0.840273	0.828157	0.826049	0.71529	0.884003
92	TCP10	0.914761	0.897933	0.906347	0.907129	0.830212	0.945171
93	TCP23	0.891945	0.787819	0.839882	0.847806	0.729585	0.899174
94	WRKY25	0.865564	0.848176	0.85687	0.858104	0.754676	0.91049
95	WRKY53	0.845344	0.85614	0.850742	0.849932	0.746025	0.898445
96	WRKY82	0.868235	0.819212	0.843723	0.847462	0.735975	0.887849
97	WRKY94	0.861801	0.804615	0.833208	0.837844	0.721601	0.878894
98	WRKY95	0.839479	0.840926	0.840202	0.840087	0.731475	0.887045
99	ZIM1	0.882543	0.901221	0.891882	0.890863	0.80711	0.938611
100	ZIM16	0.873538	0.844308	0.858923	0.860955	0.757548	0.899809
101	ZIM18	0.774684	0.863291	0.818987	0.810596	0.702343	0.891042
102	ZIM27	0.801609	0.863941	0.832775	0.827395	0.720937	0.896125
103	ZIM28	0.827902	0.839104	0.833503	0.832565	0.722431	0.895879
104	ZIM3	0.898887	0.860731	0.879809	0.882059	0.788356	0.927252

### Sheet: MAResNet
S.No.	TF	Sensitivity	Specificity	Accuracy	F1-Score	MCC	AUC
1	A549	0.864607	0.837705	0.848726	0.850943	0.743097	0.928018
2	H1-hESC	0.820624	0.882373	0.855465	0.850379	0.752123	0.930785
3	HUVEC	0.825197	0.873251	0.852849	0.848544	0.748612	0.928719
4	MCF-7	0.832299	0.89583	0.867427	0.862897	0.769464	0.940106

### Sheet: Wimtrap
	Sensitivity	Specificity	Accuracy	F1-Score	MCC	AUC
AG	0.7011	0.6882	0.6946	0.69266	0.389313	0.74593
AP3	0.7127	0.6882	0.7004	0.696709	0.400971	0.746003
PI	0.7481	0.74	0.744	0.743011	0.488111	0.801929
ABF1	0.8601	0.8944	0.8773	0.879334	0.754971	0.936517
ABF3	0.8194	0.882	0.8507	0.855203	0.702723	0.917254
ABF4	0.818	0.8901	0.854	0.859123	0.709937	0.919779
CCA1	0.8601	0.8879	0.874	0.873288	0.748941	0.936853
GBF2	0.8315	0.87	0.8508	0.850062	0.703164	0.918827
GBF3	0.7903	0.7996	0.795	0.795917	0.589969	0.858022
MYB3	0.8095	0.8634	0.8364	0.840738	0.673864	0.913687
MYB44	0.7977	0.8856	0.8417	0.848323	0.685962	0.898158
NAC50	0.7134	0.7097	0.7115	0.711011	0.423074	0.789102
PIF1	0.8281	0.6465	0.7373	0.886526	0.765372	0.791462
PIF3	0.8123	0.8117	0.812	0.799736	0.603789	0.874821
PIF4	0.8388	0.7741	0.8064	0.920835	0.83939	0.874459
PIF5	0.8435	0.9054	0.8744	0.911796	0.819	0.940433
PRR5	0.8562	0.8954	0.8758	0.913386	0.822222	0.932382
PRR7	0.8794	0.9206	0.9	0.923995	0.844596	0.957142
RD26	0.5552	0.6176	0.5864	0.598929	0.173169	0.603625
REVOLUTA	0.5627	0.5012	0.5319	0.517071	0.0639906	0.523583
TOC1	0.8426	0.8659	0.8542	0.920075	0.837349	0.886943
WRKY18	0.8323	0.8833	0.8578	0.907386	0.809728	0.918874
WRKY33	0.8486	0.8914	0.87	0.73496	0.526077	0.929613
WRKY40	0.8107	0.868	0.8393	0.79079	0.588783	0.906255
SNAC1	0.6667	0.6212	0.6439	0.0574364	-0.377377	0.779384
WRKY46	0.7391	0.9	0.8196	0.110334	-0.250875	0.78305
WRKY72	0.5979	0.587	0.5924	0.147139	-0.332776	0.528272
ZIP23	0.9191	0.6474	0.7832	0.464123	0.305004	0.863485
EIN3	0.9058	0.688	0.7969	0.772078	0.608396	0.862705
FUL1	0.7735	0.5787	0.6761	0.641192	0.359147	0.706174
FUL2	0.8115	0.5747	0.6931	0.651904	0.397551	0.700097
RIN	0.8684	0.6648	0.7666	0.740145	0.544633	0.831055
TAGL1	0.9058	0.688	0.7969	0.772078	0.608396	0.862705
NAC10	0.6546	0.7105	0.6826	0.691204	0.365717	0.68455
NAC5	0.6761	0.6206	0.6483	0.638309	0.29714	0.681111
NAC6	0.5627	0.5012	0.5319	0.517071	0.0639906	0.523583
NAC9	0.5552	0.6176	0.5864	0.598929	0.173169	0.603625

### Sheet: TSPTFBS 2.0
Species	S.No.	TF	Sensitivity	Specificity	Accuracy	F1-Score	MCC	AUC
Arabidopsis thaliana	1	ABF2	0.986979	0.994169	0.990371	0.99085	0.980876	0.995752
	2	ABI5	0.951827	0.99631	0.972902	0.973662	0.9472	0.99735
	4	ADOF1	0.98007	0.991755	0.985899	0.985849	0.972194	0.998288
	5	AGL63	0.959624	0.970392	0.964962	0.965061	0.932377	0.990274
	6	ANAC004	0.968085	0.924528	0.946984	0.949565	0.899286	0.9871
	7	ANAC016	0.932836	0.971867	0.952081	0.951777	0.908713	0.988403
	8	ANAC017	0.96402	0.960938	0.962516	0.963422	0.927798	0.990301
	9	ANAC020	0.916256	0.959459	0.936856	0.938209	0.881558	0.982952
	10	ANAC028	0.929114	0.939948	0.934447	0.935032	0.877474	0.980365
	11	ANAC034	0.854396	0.980716	0.917469	0.912023	0.847391	0.983789
	12	ANAC038	0.881402	0.947945	0.914402	0.912134	0.843174	0.973489
	13	ANAC042	0.960591	0.936731	0.949066	0.95122	0.903122	0.988765
	14	ANAC045	0.887043	0.931734	0.908217	0.910486	0.833053	0.973252
	15	ANAC046	0.938239	0.961783	0.950194	0.948837	0.905271	0.98134
	16	ANAC050	0.960861	0.939638	0.950397	0.95155	0.905652	0.987798
	17	ANAC053	0.920732	0.933333	0.926905	0.927803	0.864467	0.983208
	18	ANAC055	0.904221	0.945634	0.924775	0.923715	0.860778	0.965428
	19	ANAC057	0.967442	0.892473	0.932668	0.939052	0.872896	0.982846
	20	ANAC058	0.911001	0.905183	0.908125	0.909315	0.833103	0.970299
	21	ANAC062	0.926056	0.979452	0.953125	0.951175	0.910443	0.986591
	22	ANAC071	0.902162	0.931235	0.916523	0.916233	0.846944	0.967444
	23	ANAC075	0.956522	0.812785	0.889831	0.902985	0.799562	0.963425
	24	ANAC083	0.940226	0.959391	0.949587	0.950204	0.904231	0.984833
	25	ANAC087	0.996139	0.744186	0.881857	0.902098	0.780304	0.976942
	26	ANAC092	0.915179	0.962617	0.938356	0.938215	0.884239	0.985655
	27	ANAC103	0.96	0.966019	0.962719	0.965795	0.927631	0.993379
	28	ANL2	0.987322	0.9808	0.984076	0.984202	0.968658	0.995578
	29	AREB3	0.992982	0.99631	0.994604	0.994728	0.989261	0.999314
	30	ARF2	0.719495	0.881944	0.801117	0.782609	0.676985	0.875331
	31	AT1G12630	0.994845	0.98855	0.991677	0.991651	0.983493	0.999618
	32	AT1G19000	0.982265	0.966353	0.974255	0.97429	0.949832	0.99511
	33	AT1G19210	0.998783	0.959391	0.979503	0.980299	0.959767	0.999196
	34	AT1G22810	0.993197	0.97136	0.982558	0.983165	0.965677	0.999259
	35	AT1G25550	0.98	0.990291	0.984649	0.985915	0.969523	0.995049
	36	AT1G49010	0.97774	0.994667	0.986044	0.986183	0.972474	0.998974
	37	AT1G49560	0.973384	0.986056	0.979572	0.979904	0.959966	0.997894
	38	AT1G64620	0.983952	0.991927	0.987928	0.987915	0.976146	0.995771
	39	AT1G69570	0.973937	0.979647	0.976808	0.976616	0.954688	0.997338
	40	AT1G71450	0.984355	0.996624	0.990381	0.990489	0.980945	0.999474
	41	AT1G72010	0.982332	1	0.99044	0.991087	0.980961	0.998881
	42	AT1G72740	0.973064	0.986014	0.979417	0.979661	0.959673	0.998211
	43	AT1G74840	0.963023	0.981605	0.972131	0.972403	0.945805	0.995407
	44	AT1G77200	0.998333	0.98018	0.98961	0.990083	0.979389	0.999751
	45	AT1G78700	0.990812	0.993139	0.991909	0.992331	0.983901	0.998193
	46	AT2G01060	0.95572	0.978805	0.967012	0.96732	0.936186	0.986141
	47	AT2G03500	0.976996	0.985583	0.981358	0.980978	0.963396	0.997197
	48	AT2G20110	0.96134	0.977839	0.969292	0.970091	0.940423	0.997551
	49	AT2G20400	0.935733	0.989529	0.962387	0.961691	0.927525	0.991272
	50	AT2G28810	0.968984	0.994192	0.981668	0.981316	0.963991	0.998488
	51	AT2G33550	0.963834	0.938889	0.95151	0.952636	0.907657	0.990315
	52	AT2G33710	0.976608	0.995579	0.985825	0.986082	0.972039	0.998896
	53	AT2G40260	0.966667	0.974719	0.97067	0.970711	0.94306	0.991877
	54	AT2G44940	0.978873	0.994845	0.986486	0.986982	0.973298	0.999353
	55	AT3G04030	0.966263	0.974176	0.970162	0.97046	0.942098	0.995728
	56	AT3G09600	0.966844	0.981333	0.974069	0.973948	0.949479	0.995064
	57	AT3G09735	0.950249	0.951338	0.9508	0.950249	0.906429	0.980602
	58	AT3G10113	0.985499	0.960461	0.972883	0.973018	0.947227	0.997377
	59	AT3G12130	0.994937	0.968379	0.981924	0.9825	0.964457	0.99712
	60	AT3G12730	0.970326	0.982301	0.976331	0.976119	0.953778	0.996203
	61	At3g14180	0.997468	0.991453	0.994406	0.994322	0.988873	0.999419
	62	AT3G24120	0.973437	0.982686	0.978045	0.978022	0.957053	0.997021
	63	AT3G52440	0.971722	0.959569	0.965789	0.966752	0.933862	0.992191
	64	AT3G60490	0.97992	0.988981	0.984386	0.984533	0.969255	0.998523
	65	AT3G60580	0.983759	0.980392	0.982122	0.982619	0.964854	0.994205
	66	AT4G00250	0.963303	0.971564	0.967366	0.967742	0.936852	0.994328
	67	AT4G01280	0.973761	0.957121	0.965646	0.966715	0.93358	0.993949
	68	AT4G31060	0.99729	0.997167	0.99723	0.99729	0.994472	0.999662
	69	AT4G32800	0.974747	1	0.986737	0.987212	0.973786	0.997517
	70	AT4G36780	0.979536	0.996139	0.988079	0.98762	0.976409	0.999615
	71	AT4G37180	0.985612	0.950602	0.968149	0.968768	0.938284	0.996556
	72	AT5G02460	0.983292	0.990008	0.986656	0.986588	0.973666	0.999179
	73	AT5G04390	0.98645	0.972145	0.979396	0.979812	0.959621	0.997894
	74	AT5G05550	0.988318	0.989844	0.98908	0.989088	0.978398	0.998931
	75	AT5G05790	0.925	0.934783	0.929688	0.93199	0.869105	0.986236
	76	AT5G08330	0.987179	0.984227	0.985692	0.9856	0.971791	0.997766
	77	AT5G08520	0.967811	0.964509	0.966138	0.965739	0.934559	0.990944
	78	AT5G18450	0.981685	0.942222	0.963855	0.967509	0.929419	0.992772
	79	AT5G29000	0.941341	0.984127	0.961367	0.962857	0.925559	0.996453
	80	AT5G45580	0.980839	0.977495	0.979226	0.979945	0.959262	0.997753
	81	AT5G52660	0.963087	0.983498	0.973378	0.972881	0.94815	0.990564
	82	AT5G56840	0.976898	0.975124	0.976013	0.976092	0.953177	0.995249
	83	AT5G58900	0.980354	0.965714	0.972921	0.97271	0.947302	0.996075
	84	AT5G61620	0	1	0.492401	0	0	0.5
	85	AT5G62940	0.985969	0.984804	0.985384	0.985341	0.971196	0.998248
	86	AT5G63260	0.947644	0.980311	0.964063	0.963278	0.930659	0.995529
	87	AT5G65130	0.962025	0.985	0.97254	0.974359	0.94631	0.995127
	88	AT5G66730	0.952569	0.935484	0.944387	0.946955	0.894709	0.982995
	89	AT5G66940	0.995765	0.987578	0.991625	0.991566	0.98339	0.998901
	90	ATAF1	0.918879	0.901019	0.90989	0.910153	0.836004	0.971424
	91	ATGRF6	0.973333	0.986175	0.979638	0.979866	0.960098	0.991623
	92	ATHB13	0.996508	0.981419	0.988838	0.988738	0.977922	0.997569
	93	ATHB15	0.974937	0.965087	0.97	0.970075	0.941798	0.993816
	94	ATHB20	0.976744	0.971366	0.97411	0.974684	0.949535	0.990174
	95	ATHB21	0.978548	0.944954	0.962641	0.965012	0.927728	0.992877
	96	ATHB23	0.991173	0.977405	0.98437	0.984654	0.969217	0.997585
	97	ATHB24	0.964674	0.969419	0.966906	0.968622	0.93581	0.99464
	98	ATHB25	0.988017	0.991927	0.989984	0.989905	0.980167	0.998587
	99	ATHB33	0.97853	0.946622	0.962877	0.964103	0.928411	0.991272
	100	ATHB34	0.851301	0.985612	0.919561	0.912351	0.850454	0.981687
	101	ATHB40	0.982411	0.988978	0.985747	0.98547	0.97189	0.998068
	102	ATHB5	0.984083	0.9913	0.987708	0.987607	0.975717	0.998122
	103	ATHB6	0.982287	0.970123	0.976471	0.977564	0.953938	0.995595
	104	ATHB7	0.959885	0.984419	0.972222	0.971719	0.945963	0.989904
	105	ATIDD11	0.958333	0.949527	0.953895	0.953748	0.912039	0.985592
	106	ATY13	0.956522	0.965302	0.960776	0.961749	0.924578	0.992386
	107	BAM8	0.988338	0.978852	0.98368	0.984035	0.967875	0.998767
	108	BHLH122	0.983949	0.982818	0.983402	0.983949	0.967318	0.99813
	109	BHLH28	0.974203	0.974398	0.974301	0.974203	0.949922	0.997472
	110	bHLH31	0.980843	0.9875	0.984032	0.984615	0.968528	0.99751
	111	BHLH80	0.971795	0.983784	0.977632	0.978065	0.956245	0.990589
	112	BIM2	0.993902	0.988062	0.991034	0.991216	0.982222	0.998819
	113	BOS1	0.95283	0.957447	0.955	0.957346	0.913787	0.988659
	114	BPC1	0.972222	0.974093	0.973105	0.974478	0.947505	0.996522
	115	BZIP16	0.995283	0.959608	0.977778	0.978551	0.956474	0.998705
	116	BZIP18	0.989201	0.976359	0.98307	0.983888	0.966626	0.996829
	117	BZIP28	0.969178	0.983122	0.975425	0.977547	0.951624	0.992399
	118	BZIP3	0.987041	0.97513	0.980962	0.980687	0.962641	0.998101
	119	BZIP52	0.950884	0.992172	0.971569	0.970913	0.944703	0.993326
	120	BZIP53	0.987421	0.987132	0.987279	0.987421	0.974877	0.998072
	121	BZIP68	0.989593	0.975962	0.982833	0.983083	0.966246	0.997317
	122	CAMTA1	0.987113	0.979104	0.983402	0.984576	0.967166	0.999038
	123	CBF1	0.994161	0.989691	0.991935	0.991988	0.984	0.999634
	124	CBF2	0.996633	0.972318	0.984642	0.985025	0.969731	0.994571
	125	CBF3	0.986792	0.990234	0.988484	0.988658	0.977227	0.998638
	126	CBF4	0.992165	0.988166	0.990172	0.990225	0.980537	0.998991
	127	CDF3	0.96112	0.994021	0.977896	0.977075	0.956704	0.99748
	128	CDM1	0.913253	0.972752	0.941176	0.942786	0.889064	0.985401
	129	CEJ1	0.998908	0.993579	0.996216	0.996187	0.992461	0.999841
	130	COG1	0.974416	0.992018	0.983108	0.983165	0.966784	0.996726
	131	CRC	0.973832	0.988785	0.981308	0.981168	0.963311	0.99514
	132	CRF10	0.998656	0.993298	0.995973	0.995979	0.991979	0.999858
	133	CRF4	0.982394	0.993151	0.987847	0.987611	0.97598	0.997709
	134	CUC3	0.954751	0.92402	0.94	0.943017	0.886865	0.982228
	135	DAG2	0.994324	0.988462	0.991416	0.991509	0.982978	0.99702
	136	DEAR3	0.980066	0.985075	0.982425	0.983333	0.965365	0.996293
	137	DEAR5	0.972222	0.994475	0.982368	0.983607	0.965155	0.998619
	138	EPR1	0.990775	0.991201	0.990985	0.99108	0.982131	0.997008
	139	ERF1	0.983577	0.993224	0.988257	0.988537	0.976776	0.997705
	140	ERF10	0.962567	1	0.980319	0.980926	0.961359	0.999334
	141	ERF105	1	0.963899	0.982578	0.983444	0.965661	0.999878
	142	ERF11	0.983713	0.996466	0.989831	0.990164	0.979844	0.99577
	143	ERF115	0.972549	0.986505	0.979416	0.979592	0.959674	0.994904
	144	ERF13	0.98722	0.989983	0.988571	0.9888	0.977395	0.999135
	145	ERF15	0.989011	0.987805	0.988439	0.989011	0.977084	0.999255
	146	ERF3	0.995033	0.987433	0.991387	0.991749	0.982889	0.998878
	147	ERF38	0.995146	0.984043	0.989848	0.990338	0.979849	0.998999
	148	ERF4	0.99084	0.992436	0.991641	0.991597	0.983422	0.999538
	149	ERF7	0.989617	0.959098	0.974694	0.975591	0.950592	0.997747
	150	ERF8	0.990716	0.984635	0.987622	0.987442	0.975545	0.999076
	151	ESE3	0.995482	0.984177	0.989969	0.990262	0.980121	0.999407
	152	FRS9	0.972789	0.987531	0.97981	0.980571	0.960372	0.998716
	153	GATA11	0.979661	0.985348	0.982394	0.982993	0.965365	0.997877
	154	GATA15	0.95283	1	0.974747	0.975845	0.950639	0.996052
	155	GATA20	0.994466	0.97539	0.985105	0.985507	0.970628	0.997909
	156	GBF3	0.991667	0.982801	0.987304	0.987552	0.974919	0.999259
	157	GBF5	0.976449	0.990476	0.983287	0.983577	0.96712	0.991075
	158	GT2	0.962396	0.946064	0.954416	0.95574	0.912905	0.989745
	159	GTL1	0.968347	0.961399	0.964923	0.965517	0.932286	0.994799
	160	HAT2	0.95754	0.987465	0.972877	0.971768	0.947133	0.993342
	161	HDG1	0.978818	0.993385	0.986142	0.985963	0.972662	0.994214
	162	HSF3	0.974684	0.960499	0.967539	0.967539	0.937183	0.996842
	163	HSFA6B	0.965142	0.946309	0.95585	0.956803	0.915551	0.98646
	164	HSFC1	0.977778	0.917391	0.95	0.954792	0.903869	0.980064
	165	HY5	0.96999	0.992141	0.980985	0.98091	0.962688	0.997446
	166	IDD4	0.915021	0.972578	0.942895	0.942946	0.892211	0.976995
	167	IDD5	0.946879	0.93565	0.941176	0.940633	0.889259	0.985839
	168	IDD7	0.969432	0.95843	0.964085	0.965217	0.930676	0.992895
	169	JKD	0.960317	0.942982	0.952083	0.954635	0.908466	0.983231
	170	LBD13	0.962857	0.958991	0.961019	0.962857	0.924894	0.992686
	171	LBD18	0.974052	0.941053	0.957992	0.959685	0.919352	0.991283
	172	LBD19	0.957895	0.946237	0.952128	0.95288	0.908813	0.989156
	173	LBD2	0.981732	0.968363	0.975102	0.975462	0.951432	0.996078
	174	LHY1	0.915141	0.991182	0.952055	0.951557	0.908556	0.99513
	175	MGP	0.95702	0.984615	0.970326	0.97093	0.942376	0.990284
	176	MS188	0.973109	0.980427	0.976664	0.977215	0.954389	0.98757
	177	MYB107	0.982456	0.852518	0.918295	0.924092	0.848479	0.985014
	178	MYB116	0.975791	0.975791	0.975791	0.975791	0.952755	0.995544
	179	MYB118	0.984615	0.941176	0.962963	0.963855	0.928593	0.99356
	180	MYB119	0.971731	0.987179	0.979317	0.979519	0.959482	0.99835
	181	MYB121	0.975248	0.970238	0.972973	0.975248	0.946959	0.997819
	182	MYB13	0.990741	0.957447	0.975248	0.977169	0.951368	0.991061
	183	MYB27	0.988142	0.97561	0.982533	0.984252	0.965261	0.990456
	184	MYB33	0.983831	0.979355	0.981634	0.981999	0.963928	0.998213
	185	MYB3R1	0.980372	0.963519	0.972105	0.972834	0.945724	0.995761
	186	MYB3R4	0.986239	0.974227	0.980583	0.981735	0.961766	0.997683
	187	MYB3R5	0.964286	0.944853	0.95471	0.955752	0.913468	0.989903
	188	MYB49	0.973039	0.879093	0.926708	0.930832	0.863398	0.984479
	189	MYB55	0.989011	0.943074	0.966449	0.967742	0.935014	0.99697
	190	MYB57	0.982659	0.983092	0.982871	0.983227	0.966313	0.997668
	191	MYB58	0.938596	0.974522	0.955793	0.956781	0.915417	0.991549
	192	MYB61	0.957265	0.961905	0.959459	0.961373	0.922013	0.992104
	193	MYB62	0.978723	0.974473	0.976589	0.976536	0.954273	0.996518
	194	MYB63	0.98	0.918033	0.950392	0.953771	0.905128	0.991694
	195	MYB65	0.953488	0.957547	0.955319	0.959064	0.913908	0.990804
	196	MYB67	0.986911	0.961957	0.974667	0.97542	0.950564	0.996614
	197	MYB70	0.946089	0.948637	0.947368	0.94709	0.900274	0.989307
	198	MYB73	0.963104	0.960474	0.961812	0.962492	0.926517	0.989926
	199	MYB74	0.955	0.961749	0.958225	0.959799	0.919814	0.989645
	200	MYB77	0.983414	0.954242	0.968537	0.968388	0.939038	0.995276
	201	MYB81	0.926471	0.987805	0.955598	0.956357	0.915023	0.991205
	202	MYB83	0.986994	0.960437	0.973333	0.972934	0.948067	0.997572
	203	MYB88	0.984572	0.986111	0.985345	0.985263	0.971119	0.998713
	204	MYB93	0.955017	0.91129	0.934823	0.940375	0.877046	0.982587
	205	MYB98	0.962963	0.969977	0.966368	0.967177	0.934957	0.990795
	206	MYB99	0.976027	0.946043	0.961404	0.962838	0.925662	0.99437
	207	NAC2	0.948438	0.938095	0.943307	0.944012	0.893023	0.981012
	208	NAM	0.970339	0.961538	0.966507	0.970339	0.934159	0.985146
	209	NST1	0.914127	0.944218	0.929307	0.927618	0.86851	0.977859
	210	OBP1	0.996964	0.984146	0.990448	0.99035	0.981075	0.998578
	211	OBP3	0.994261	0.965774	0.980278	0.980892	0.961286	0.997983
	212	OBP4	0.969823	0.98232	0.975884	0.976427	0.952904	0.995826
	213	PHV	0.976261	0.953757	0.964861	0.964809	0.932182	0.993965
	214	PUCHI	0.977492	0.973941	0.975728	0.975923	0.952631	0.994941
	215	RAP2.10	0.985215	0.99729	0.991228	0.99121	0.982609	0.999517
	216	RAP2.11	0.989899	0.971119	0.980836	0.981636	0.962333	0.998517
	217	RAP212	0.978324	0.990318	0.984452	0.984012	0.969364	0.996937
	218	RAP2.6	0.989933	0.993399	0.991681	0.991597	0.983498	0.998627
	219	REM19	0.984424	0.991656	0.987986	0.988118	0.976258	0.99514
	220	RRTF1	0.986028	0.972167	0.979084	0.979187	0.959039	0.998877
	221	RVE1	0.9768	0.985216	0.98102	0.980884	0.962758	0.997221
	222	SGR5	0.935	0.946809	0.940722	0.942065	0.888404	0.978271
	223	SMB	0.918172	0.928719	0.92352	0.922092	0.858689	0.979692
	224	SND3	0.953725	0.933447	0.944013	0.946672	0.894026	0.985176
	225	SOL1	0.981763	0.970041	0.975959	0.976322	0.953062	0.995389
	226	SPL1	0.991701	0.961353	0.977679	0.979508	0.955998	0.99556
	227	SPL14	0.959343	0.995094	0.976819	0.976911	0.954696	0.998055
	228	SPL15	0.997319	0.942149	0.970109	0.971279	0.941867	0.997522
	229	SPL5	0.992556	0.984655	0.988665	0.988875	0.977579	0.999219
	230	SPL9	0.991857	0.99187	0.991863	0.991857	0.983859	0.998977
	231	SRS7	0.98018	0.952206	0.966333	0.967111	0.934885	0.992336
	232	STZ	0.987322	0.9488	0.968153	0.968896	0.938277	0.994896
	233	SVP	0.97731	0.898276	0.939014	0.942924	0.884775	0.987252
	234	TBP3	0.984064	0.998016	0.991054	0.990973	0.982265	0.994779
	235	TCX2	0.975052	0.955128	0.965227	0.966014	0.932829	0.991853
	236	TGA1	0.994065	0.979351	0.986686	0.986745	0.973725	0.996088
	237	TGA2	0.983992	0.967086	0.975656	0.976179	0.952472	0.996653
	238	TGA4	0.983607	0.962428	0.973315	0.97429	0.947974	0.99694
	239	TGA6	0.985321	0.971374	0.978485	0.979034	0.957864	0.997387
	240	TGA9	0.974771	0.988038	0.981265	0.981524	0.963222	0.99735
	241	TINY	1	0.973822	0.987374	0.987952	0.975006	0.999719
	242	VND1	0.916049	0.91791	0.916976	0.917182	0.847738	0.977336
	243	VND2	0.947612	0.885626	0.916667	0.919283	0.846917	0.97644
	244	VND4	0.908642	0.91791	0.913259	0.913151	0.841562	0.970711
	245	VRN1	1	0.993671	0.996815	0.996805	0.993651	0.999784
	246	WRKY14	0.97807	0.988688	0.983296	0.983462	0.967146	0.994994
	247	WRKY15	0.989305	0.996262	0.992701	0.992844	0.985502	0.998018
	248	WRKY18	0.985086	0.980376	0.982779	0.983157	0.966135	0.998506
	249	WRKY20	0.97479	0.977679	0.97619	0.976842	0.953478	0.997271
	250	WRKY22	0.987931	0.988267	0.988095	0.988357	0.976462	0.998361
	251	WRKY24	0.984026	0.979688	0.981833	0.981673	0.964322	0.995758
	252	WRKY25	0.983498	0.994444	0.988656	0.989212	0.977509	0.996082
	253	WRKY27	0.996564	0.910204	0.95709	0.961857	0.916473	0.999151
	254	WRKY28	0.962594	0.992181	0.97706	0.977215	0.955161	0.996124
	255	WRKY30	0.975871	0.997375	0.986737	0.98645	0.973812	0.997678
	256	WRKY31	0.966102	0.993939	0.979532	0.979943	0.959877	0.997269
	257	WRKY33	0.982877	0.977941	0.980496	0.981197	0.9617	0.997639
	258	WRKY45	0.992481	0.986066	0.98927	0.989293	0.978771	0.997179
	259	WRKY50	0.987307	0.979667	0.983524	0.98374	0.967585	0.998885
	260	WRKY55	0.986352	0.991083	0.988686	0.988806	0.977626	0.999573
	261	WRKY6	0.989175	0.989376	0.989276	0.989175	0.97878	0.997419
	262	WRKY65	0.980435	0.991667	0.98617	0.985792	0.972703	0.997713
	263	WRKY70	0.9838	0.985115	0.984485	0.9838	0.969397	0.997909
	264	WRKY71	0.983051	0.976553	0.979862	0.980282	0.960517	0.997628
	265	WRKY75	0.995501	0.997981	0.996713	0.996782	0.993444	0.998595
Zea mays	1	ALF2	0.916929	0.86421	0.890585	0.89345	0.804838	0.950226
Zea mays	2	ALF7	0.895249	0.868039	0.881887	0.885252	0.791468	0.943165
Zea mays	3	bHLH108	0.802521	0.890369	0.846247	0.839824	0.738838	0.925865
Zea mays	4	bHLH118	0.934816	0.930264	0.932557	0.933156	0.8742	0.978999
Zea mays	5	bHLH129	0.892806	0.930144	0.911497	0.909713	0.838541	0.96951
Zea mays	6	bHLH136	0.957214	0.855159	0.90611	0.910554	0.828992	0.968085
Zea mays	7	bHLH145	0.922697	0.915771	0.919383	0.922697	0.85149	0.971273
Zea mays	8	bHLH162	0.851964	0.95243	0.901666	0.897494	0.821916	0.972073
Zea mays	9	bHLH163	0.929141	0.874922	0.902326	0.905801	0.823373	0.960486
Zea mays	10	bHLH172	0.924885	0.922896	0.9239	0.924672	0.859368	0.975282
Zea mays	11	bHLH43	0.866556	0.931538	0.898494	0.89672	0.817327	0.965562
Zea mays	12	bHLH47	0.922532	0.860759	0.891429	0.894037	0.806122	0.953326
Zea mays	13	bHLH91	0.962682	0.9747	0.968691	0.968501	0.939338	0.995848
Zea mays	14	bZIP104	0.916283	0.895476	0.90596	0.907569	0.829539	0.967373
Zea mays	15	bZIP113	0.920051	0.877987	0.898926	0.900621	0.818147	0.960508
Zea mays	16	bZIP38	0.845543	0.883593	0.864209	0.863841	0.765185	0.932053
Zea mays	17	bZIP40	0.882585	0.884656	0.883588	0.886631	0.794126	0.95268
Zea mays	18	bZIP9	0.929054	0.840674	0.884822	0.889608	0.795396	0.954665
Zea mays	19	C3H40	0.994324	0.988462	0.991416	0.991509	0.982978	0.99702
Zea mays	20	CCHH133	0.849043	0.895788	0.872614	0.868568	0.777362	0.945707
Zea mays	21	COL13	0.990775	0.991201	0.990985	0.99108	0.982131	0.997008
Zea mays	22	COL18	0.953506	0.835405	0.894589	0.900655	0.810056	0.962648
Zea mays	23	COL2	0.861823	0.771034	0.815697	0.821453	0.698314	0.897813
Zea mays	24	COL3	0.80973	0.921336	0.865623	0.85747	0.765887	0.943573
Zea mays	25	COL7	0.976	0.952	0.964	0.964427	0.928267	0.995626
Zea mays	26	COL8	0.935865	0.858169	0.898217	0.904568	0.816114	0.954638
Zea mays	27	DOF17	0.900885	0.852555	0.876909	0.880615	0.783797	0.948461
Zea mays	28	DOF21	0.971797	0.974617	0.973207	0.973169	0.94785	0.995056
Zea mays	29	DOF22	0.976277	0.99516	0.985439	0.985721	0.971288	0.997792
Zea mays	30	DOF30	0.874058	0.892802	0.883435	0.882274	0.794007	0.951167
Zea mays	31	EREB102	0.957392	0.867752	0.912776	0.916847	0.840076	0.965896
Zea mays	32	EREB109	0.89592	0.941988	0.918895	0.917184	0.850802	0.974665
Zea mays	33	EREB147	0.928797	0.906024	0.91746	0.918708	0.848491	0.969156
Zea mays	34	EREB172	0.945391	0.940421	0.942913	0.943208	0.89234	0.983186
Zea mays	35	EREB17	0.956557	0.951927	0.954242	0.954348	0.912671	0.979572
Zea mays	36	EREB18	0.858164	0.882888	0.870415	0.869828	0.774369	0.938549
Zea mays	37	EREB198	0.920635	0.886049	0.903427	0.905485	0.825376	0.960738
Zea mays	38	EREB209	0.938244	0.914396	0.926348	0.927373	0.863499	0.976678
Zea mays	39	EREB211	0.991087	0.980237	0.985942	0.98669	0.972191	0.999331
Zea mays	40	EREB34	0.871581	0.903739	0.887291	0.887771	0.799916	0.953624
Zea mays	41	EREB54	0.944673	0.806197	0.873921	0.879934	0.777947	0.952072
Zea mays	42	EREB71	0.999054	0.982692	0.990939	0.991084	0.982037	0.998983
Zea mays	43	EREB97	0.981774	0.926628	0.954443	0.956024	0.912862	0.989918
Zea mays	44	EREB98	0.925926	0.886135	0.906114	0.908287	0.829697	0.960092
Zea mays	45	GATA12	0.885196	0.609524	0.750774	0.784471	0.61003	0.835132
Zea mays	46	GLK11	0.943128	0.992736	0.967665	0.967193	0.937368	0.981043
Zea mays	47	GLK1	0.992021	0.979827	0.986169	0.986772	0.972662	0.999142
Zea mays	48	GLK25	0.863064	0.828856	0.84627	0.851095	0.739479	0.920962
Zea mays	49	GLK2	0.902372	0.873777	0.888574	0.893406	0.801551	0.951983
Zea mays	50	GLK52	0.993197	0.97136	0.982558	0.983165	0.965677	0.999259
Zea mays	51	GLK53	0.839431	0.964158	0.900035	0.896203	0.819051	0.97299
Zea mays	52	GLK9	0.915222	0.760541	0.837968	0.849732	0.725178	0.916616
Zea mays	53	GRAS23	0.939704	0.853828	0.897186	0.902239	0.814699	0.965063
Zea mays	54	GRAS49	0.898623	0.813715	0.85574	0.860459	0.752345	0.921194
Zea mays	55	HAG7	0.89776	0.841159	0.869822	0.874763	0.773025	0.93764
Zea mays	56	HB33	0.934272	0.802211	0.869748	0.880044	0.770874	0.946305
Zea mays	57	HB34	0.994937	0.968379	0.981924	0.9825	0.964457	0.99712
Zea mays	58	HB38	0.99458	0.981039	0.987931	0.988219	0.976138	0.999335
Zea mays	59	HB66	0.997468	0.991453	0.994406	0.994322	0.988873	0.999419
Zea mays	60	HB70	0.889529	0.852203	0.870737	0.87235	0.77477	0.938601
Zea mays	61	HB84	0.993573	0.985159	0.98927	0.98907	0.978762	0.999086
Zea mays	62	HMG1	0.829797	0.864626	0.84743	0.843027	0.74115	0.927715
Zea mays	63	KNOX6	0.837104	0.911572	0.87351	0.871219	0.778595	0.948086
Zea mays	64	LG2	0.917399	0.903421	0.910882	0.916594	0.836883	0.974554
Zea mays	65	LHY1	0.991749	0.94859	0.970223	0.970921	0.94216	0.997915
Zea mays	66	MAB16	0.906212	0.852587	0.879237	0.881778	0.787383	0.948047
Zea mays	67	MYB31	0.990179	0.992054	0.991125	0.991038	0.982406	0.99726
Zea mays	68	MYB37	0.918987	0.937337	0.928021	0.928389	0.866386	0.976673
Zea mays	69	MYB38	0.966443	0.974406	0.970254	0.971332	0.942194	0.996221
Zea mays	70	MYB4	0.946923	0.821148	0.885018	0.893209	0.794538	0.95347
Zea mays	71	MYB56	0.842493	0.882221	0.862458	0.859041	0.762525	0.9311
Zea mays	72	MYB62	0.987667	0.9889	0.988289	0.988175	0.976851	0.99814
Zea mays	73	MYB6	0.911096	0.809203	0.860338	0.867508	0.758376	0.931399
Zea mays	74	MYB81	0.99729	0.997167	0.99723	0.99729	0.994472	0.999662
Zea mays	75	MYB88	0.971638	0.725836	0.84826	0.864471	0.735071	0.94763
Zea mays	76	MYBR17	0.995765	0.987578	0.991625	0.991566	0.98339	0.998901
Zea mays	77	MYBR26	0.958974	0.997297	0.977632	0.977778	0.956245	0.984006
Zea mays	78	MYBR32	0.884113	0.886276	0.885187	0.885793	0.796731	0.947844
Zea mays	79	MYBR40	0.899497	0.887755	0.893671	0.895	0.809918	0.9498
Zea mays	80	MYBR41	0.878393	0.839117	0.85844	0.859267	0.756834	0.928652
Zea mays	81	MYBR43	0.974082	0.969267	0.971783	0.973031	0.945041	0.995063
Zea mays	82	MYBR64	0.930759	0.766404	0.847984	0.858722	0.738927	0.930446
Zea mays	83	MYBR87	0.878205	0.783539	0.831506	0.840813	0.718268	0.90606
Zea mays	84	MYBR96	0.974082	0.988601	0.981491	0.980968	0.963639	0.998327
Zea mays	85	MYBST1	0.97053	0.960861	0.965686	0.965787	0.933725	0.992684
Zea mays	86	NAC109	0.914966	0.993127	0.953846	0.952212	0.911716	0.994793
Zea mays	87	NAC23	0.941176	0.904412	0.923529	0.927536	0.858289	0.978304
Zea mays	88	NAC49	0.848337	0.84581	0.847076	0.847478	0.740921	0.917544
Zea mays	89	Orphan	0.959477	0.993252	0.976096	0.976064	0.95332	0.996897
Zea mays	90	PCO135758	0.863757	0.827273	0.845347	0.846952	0.7384	0.917026
Zea mays	91	SIG6	0.954023	0.676367	0.812388	0.832839	0.684468	0.925252
Zea mays	92	TCP10	0.891775	0.929605	0.910425	0.909869	0.836825	0.970575
Zea mays	93	TCP23	0.924528	0.978261	0.949495	0.951456	0.903849	0.992335
Zea mays	94	WRKY25	0.851641	0.910256	0.880725	0.877969	0.789605	0.952791
Zea mays	95	WRKY53	0.944245	0.81762	0.881984	0.890516	0.789792	0.954438
Zea mays	96	WRKY82	0.860744	0.862642	0.861666	0.864854	0.761466	0.933498
Zea mays	97	WRKY94	0.837808	0.873908	0.855691	0.85421	0.752915	0.926765
Zea mays	98	WRKY95	0.949861	0.966472	0.957977	0.958538	0.919465	0.991589
Zea mays	99	ZIM16	0.927213	0.884492	0.905686	0.907014	0.829044	0.964591
Zea mays	100	ZIM18	0.858581	0.907821	0.882991	0.880958	0.793168	0.954219
Zea mays	101	ZIM1	0.818352	0.903475	0.860266	0.856024	0.758895	0.938618
Zea mays	102	ZIM27	0.930233	0.904059	0.917832	0.92257	0.848589	0.977452
Zea mays	103	ZIM28	0.878086	0.897281	0.887786	0.885603	0.80067	0.951498
Zea mays	104	ZIM3	0.874159	0.923259	0.898879	0.895669	0.817934	0.96074
Oryza sativa	1	ARF4	0.826258	0.739238	0.783871	0.796816	0.659301	0.870862
Oryza sativa	2	JMJ705	0.67313	0.8	0.734195	0.724292	0.607087	0.802588
Oryza sativa	3	OsABF1	0.861538	0.962963	0.909582	0.909337	0.835008	0.975718
Oryza sativa	4	OsbZIP23	0.850159	0.780992	0.815086	0.819252	0.697982	0.889236
Oryza sativa	5	OsbZIP39	0.947038	0.957682	0.952294	0.952596	0.909134	0.984583
Oryza sativa	6	OsbZIP46	0.959291	0.979333	0.969236	0.969154	0.940358	0.990419
Oryza sativa	7	OsGLK1	0.908497	0.919139	0.913752	0.914259	0.84237	0.968461
Oryza sativa	8	OsGLK2	0.879371	0.738372	0.8125	0.831405	0.690344	0.904124
Oryza sativa	9	OSH1	0.674251	0.976623	0.825362	0.794356	0.698741	0.966662
Oryza sativa	10	OsHOX24	0.985348	0.99187	0.988439	0.988971	0.977092	0.999419
Oryza sativa	11	OsIDS1	0.935288	0.900919	0.918191	0.91994	0.849654	0.974315
Oryza sativa	12	OsMADS29	0.979798	0.98556	0.982578	0.983108	0.96573	0.998505
Oryza sativa	13	OsMYC2	0.863354	0.86478	0.864062	0.864697	0.765077	0.939578
Oryza sativa	14	OsNAC5	0.992042	0.99872	0.99544	0.995343	0.990917	0.999815
Oryza sativa	15	OsNAC6	0.769685	0.997947	0.881407	0.868889	0.786289	0.912812
Oryza sativa	16	OsNF-YB1	0.960938	0.920844	0.941022	0.942529	0.888882	0.980479
Oryza sativa	17	OsSRT1	0.838542	1	0.918206	0.912181	0.848115	0.919647
Oryza sativa	18	PROG1	0.986711	0.962687	0.975395	0.976974	0.951771	0.998388
Oryza sativa	19	SDG711	0.919201	0.819408	0.869348	0.875647	0.771694	0.947013
Oryza sativa	20	SNAC1	0.776003	0.910652	0.841675	0.833932	0.731556	0.929976

### Sheet: PlantBind
	TPR	TNR	ACC	F1	MCC	AUC
Combined model (315 TFs)	0.6149	0.6154	0.6147	0.782	0.4689	0.7054

### Sheet: DeepSTF
S.No.	TF	Sensitivity	Specificity	Accuracy	F1-Score	MCC	AUC
1	wgEncodeAwgTfbsBroadDnd41CtcfUniPk	0.989002	0.91947	0.951575	94.9648	0.905807	0.994805
2	wgEncodeAwgTfbsBroadDnd41Ezh239875UniPk	0.983079	0.881365	0.926238	92.1627	0.858439	0.985245
3	wgEncodeAwgTfbsBroadGm12878CtcfUniPk	0.986267	0.857941	0.912351	90.5141	0.834397	0.971631
4	wgEncodeAwgTfbsBroadH1hescCtcfUniPk	0.991029	0.920723	0.953166	95.1287	0.909038	0.995269
5	wgEncodeAwgTfbsBroadHelas3CtcfUniPk	0.987684	0.867116	0.918897	91.2744	0.846255	0.980763
6	wgEncodeAwgTfbsBroadHelas3Ezh239875UniPk	0.638554	0.683706	0.657967	68.0359	0.319081	0.757457
7	wgEncodeAwgTfbsBroadHelas3Pol2bUniPk	0.711297	0.779006	0.740476	75.7238	0.485605	0.827816
8	wgEncodeAwgTfbsBroadHepg2CtcfUniPk	0.985855	0.904698	0.941579	93.8789	0.886847	0.989659
9	wgEncodeAwgTfbsBroadHepg2Ezh239875UniPk	0.700935	0.765432	0.728723	74.6269	0.461885	0.813583
10	wgEncodeAwgTfbsBroadHmecCtcfUniPk	0.986089	0.854283	0.90985	90.2178	0.829971	0.976831
11	wgEncodeAwgTfbsBroadHsmmCtcfUniPk	0.987842	0.867898	0.919464	91.3395	0.847292	0.988069
12	wgEncodeAwgTfbsBroadHsmmEzh239875UniPk	0.613357	0.756972	0.657317	71.2972	0.341347	0.815895
13	wgEncodeAwgTfbsBroadHsmmtCtcfUniPk	0.984632	0.871785	0.920773	91.5185	0.848949	0.981355
14	wgEncodeAwgTfbsBroadHuvecCtcfUniPk	0.985795	0.87358	0.922361	91.6938	0.852017	0.977407
15	wgEncodeAwgTfbsBroadHuvecEzh239875UniPk	0.896918	0.823377	0.856393	84.8668	0.716531	0.933133
16	wgEncodeAwgTfbsBroadHuvecPol2bUniPk	0.755882	0.737273	0.746226	74.1346	0.492804	0.829847
17	wgEncodeAwgTfbsBroadK562CtcfUniPk	0.983214	0.871643	0.920148	91.4573	0.847545	0.978653
18	wgEncodeAwgTfbsBroadK562Ezh239875UniPk	0.70557	0.760943	0.72997	74.5098	0.463215	0.81517
19	wgEncodeAwgTfbsBroadK562Hdac2a300705aUniPk	0.73873	0.75617	0.747143	75.1521	0.494593	0.841473
20	wgEncodeAwgTfbsBroadK562Hdac6a301341aUniPk	0.854995	0.806276	0.828841	82.2295	0.659474	0.91516
21	wgEncodeAwgTfbsBroadNhaCtcfUniPk	0.981125	0.82568	0.888428	87.6534	0.791689	0.961297
22	wgEncodeAwgTfbsBroadNhdfadCtcfUniPk	0.988667	0.883462	0.929719	92.5208	0.86576	0.988259
23	wgEncodeAwgTfbsBroadNhekCtcfUniPk	0.986985	0.86132	0.914844	90.8033	0.838945	0.979845
24	wgEncodeAwgTfbsBroadNhekPol2bUniPk	0.668487	0.709302	0.68669	70.2747	0.375578	0.756771
25	wgEncodeAwgTfbsBroadNhlfCtcfUniPk	0.984984	0.86341	0.915486	90.8963	0.839638	0.977264
26	wgEncodeAwgTfbsBroadOsteoblCtcfUniPk	0.982434	0.861191	0.9131	90.6372	0.834867	0.974441
27	wgEncodeAwgTfbsHaibA549Elf1V0422111Etoh02UniPk	0.820225	0.750647	0.781196	76.6996	0.566615	0.867806
28	wgEncodeAwgTfbsHaibA549Fosl2V0422111Etoh02UniPk	0.877332	0.757199	0.805894	78.5598	0.623056	0.884779
29	wgEncodeAwgTfbsHaibA549Foxa1V0416102Dex100nmUniPk	0.845254	0.809113	0.826186	82.125	0.653369	0.897709
30	wgEncodeAwgTfbsHaibA549GabpV0422111Etoh02UniPk	0.825684	0.752425	0.784413	76.9829	0.573449	0.867149
31	wgEncodeAwgTfbsHaibA549Sin3ak20V0422111Etoh02UniPk	0.692071	0.724572	0.707054	71.8051	0.415374	0.791555
32	wgEncodeAwgTfbsHaibA549Taf1V0422111Etoh02UniPk	0.785314	0.707185	0.740052	71.7657	0.486262	0.814918
33	wgEncodeAwgTfbsHaibEcc1Foxa1sc6553V0416102Dm002p1hUniPk	0.864164	0.828894	0.845632	84.1601	0.692161	0.922425
34	wgEncodeAwgTfbsHaibGm12878Elf1sc631V0416101UniPk	0.961215	0.831706	0.885884	87.5736	0.782273	0.967271
35	wgEncodeAwgTfbsHaibGm12878GabpPcr2xUniPk	0.927467	0.812881	0.861307	84.9673	0.731427	0.941991
36	wgEncodeAwgTfbsHaibGm12878P300Pcr1xUniPk	0.773953	0.796576	0.784816	78.9	0.570081	0.866523
37	wgEncodeAwgTfbsHaibGm12878Pax5c20Pcr1xUniPk	0.872106	0.791684	0.827023	81.5869	0.6589	0.913218
38	wgEncodeAwgTfbsHaibGm12878Pax5n19Pcr1xUniPk	0.827236	0.79523	0.81041	80.5408	0.621643	0.890548
39	wgEncodeAwgTfbsHaibGm12878Taf1Pcr1xUniPk	0.840587	0.725756	0.77153	74.5755	0.55458	0.867499
40	wgEncodeAwgTfbsHaibGm12878Yy1sc281Pcr1xUniPk	0.913188	0.793133	0.842958	82.8372	0.696043	0.924213
41	wgEncodeAwgTfbsHaibGm12891Pax5c20V0416101UniPk	0.594866	0.730978	0.634494	69.7644	0.296054	0.665068
42	wgEncodeAwgTfbsHaibGm12892Pax5c20V0416101UniPk	0.925827	0.844541	0.880895	87.4262	0.766067	0.946377
43	wgEncodeAwgTfbsHaibGm12892Taf1V0416102UniPk	0.85668	0.762985	0.802749	78.6617	0.612541	0.887953
44	wgEncodeAwgTfbsHaibGm12892Yy1V0416101UniPk	0.891934	0.777132	0.824684	80.8231	0.659143	0.90763
45	wgEncodeAwgTfbsHaibH1hescFosl1sc183V0416102UniPk	0.93881	0.890089	0.913018	91.0384	0.827466	0.961925
46	wgEncodeAwgTfbsHaibH1hescGabpPcr1xUniPk	0.910714	0.822894	0.861548	85.2733	0.728333	0.940465
47	wgEncodeAwgTfbsHaibH1hescHdac2sc6296V0416102UniPk	0.767364	0.800564	0.782994	78.9157	0.566957	0.87232
48	wgEncodeAwgTfbsHaibH1hescSp1Pcr1xUniPk	0.796765	0.76375	0.779285	77.2588	0.559542	0.864569
49	wgEncodeAwgTfbsHaibH1hescSp2V0422111UniPk	0.814512	0.739939	0.77221	75.5787	0.549413	0.855832
50	wgEncodeAwgTfbsHaibH1hescSrfPcr1xUniPk	0.933054	0.881215	0.905485	90.2377	0.812618	0.963415
51	wgEncodeAwgTfbsHaibH1hescTead4sc101184V0422111UniPk	0.910218	0.845351	0.875	86.9394	0.752779	0.944682
52	wgEncodeAwgTfbsHaibH1hescYy1sc281V0416102UniPk	0.87482	0.786542	0.824789	81.2259	0.655443	0.909066
53	wgEncodeAwgTfbsHaibHct116Yy1sc281V0416101UniPk	0.867722	0.788244	0.823168	81.1765	0.651134	0.907769
54	wgEncodeAwgTfbsHaibHelas3GabpPcr1xUniPk	0.910017	0.816099	0.856984	84.7096	0.720017	0.934172
55	wgEncodeAwgTfbsHaibHepg2Cebpbsc150V0416101UniPk	0.930254	0.861859	0.893103	88.828	0.789154	0.956445
56	wgEncodeAwgTfbsHaibHepg2Elf1sc631V0416101UniPk	0.911309	0.756522	0.815977	79.1856	0.649645	0.906293
57	wgEncodeAwgTfbsHaibHepg2Fosl2V0416101UniPk	0.881144	0.775538	0.819849	80.4097	0.648135	0.90667
58	wgEncodeAwgTfbsHaibHepg2Foxa1sc101058V0416101UniPk	0.885557	0.819142	0.84922	84.1764	0.701563	0.92768
59	wgEncodeAwgTfbsHaibHepg2Foxa1sc6553V0416101UniPk	0.890936	0.844224	0.866096	86.1702	0.733674	0.940145
60	wgEncodeAwgTfbsHaibHepg2GabpPcr2xUniPk	0.944223	0.880546	0.909926	90.631	0.822307	0.969077
61	wgEncodeAwgTfbsHaibHepg2Hdac2sc6296V0416101UniPk	0.81431	0.786258	0.799628	79.4837	0.599912	0.888297
62	wgEncodeAwgTfbsHaibHepg2JundPcr1xUniPk	0.867169	0.794332	0.826741	81.6646	0.657479	0.909797
63	wgEncodeAwgTfbsHaibHepg2P300V0416101UniPk	0.814291	0.763669	0.786763	77.6997	0.575739	0.871729
64	wgEncodeAwgTfbsHaibHepg2Sin3ak20Pcr1xUniPk	0.903896	0.784278	0.833691	81.7861	0.677698	0.928158
65	wgEncodeAwgTfbsHaibHepg2Sp1Pcr1xUniPk	0.826096	0.766447	0.793269	78.2312	0.589533	0.880066
66	wgEncodeAwgTfbsHaibHepg2Sp2V0422111UniPk	0.910455	0.824975	0.862747	85.4279	0.730445	0.926492
67	wgEncodeAwgTfbsHaibHepg2SrfV0416101UniPk	0.94977	0.848778	0.892888	88.5657	0.792136	0.964225
68	wgEncodeAwgTfbsHaibHepg2Taf1Pcr2xUniPk	0.943854	0.898958	0.92021	91.8027	0.841616	0.976691
69	wgEncodeAwgTfbsHaibHepg2Tead4sc101184V0422111UniPk	0.80036	0.754263	0.775396	76.5657	0.552704	0.857832
70	wgEncodeAwgTfbsHaibHepg2Yy1sc281V0416101UniPk	0.910584	0.946429	0.927757	92.9236	0.856263	0.981813
71	wgEncodeAwgTfbsHaibK562Cebpbsc150V0422111UniPk	0.961176	0.867041	0.908759	90.3261	0.822851	0.973972
72	wgEncodeAwgTfbsHaibK562Elf1sc631V0416102UniPk	0.941176	0.855839	0.893939	88.794	0.792434	0.95292
73	wgEncodeAwgTfbsHaibK562Fosl1sc183V0416101UniPk	0.939633	0.826511	0.87472	86.4734	0.757746	0.940004
74	wgEncodeAwgTfbsHaibK562GabpV0416101UniPk	0.891163	0.785636	0.830173	81.5814	0.668522	0.915418
75	wgEncodeAwgTfbsHaibK562Gata2sc267Pcr1xUniPk	0.875931	0.809434	0.839457	83.1271	0.682132	0.918801
76	wgEncodeAwgTfbsHaibK562Hdac2sc6296V0416102UniPk	0.569064	0.719934	0.605118	68.6856	0.246491	0.704444
77	wgEncodeAwgTfbsHaibK562MaxV0416102UniPk	0.938714	0.835032	0.879926	87.1304	0.766768	0.956916
78	wgEncodeAwgTfbsHaibK562Sin3ak20V0416101UniPk	0.864374	0.789881	0.822887	81.2195	0.65	0.909035
79	wgEncodeAwgTfbsHaibK562SrfV0416101UniPk	0.872506	0.840771	0.855932	85.2654	0.71257	0.932689
80	wgEncodeAwgTfbsHaibK562Taf1V0416101UniPk	0.938161	0.903981	0.920377	91.8728	0.841448	0.973155
81	wgEncodeAwgTfbsHaibK562Tead4sc101184V0422111UniPk	0.811007	0.735835	0.768254	75.115	0.541651	0.853169
82	wgEncodeAwgTfbsHaibK562Yy1V0416101UniPk	0.930631	0.806774	0.858301	84.531	0.726929	0.948639
83	wgEncodeAwgTfbsHaibK562Yy1V0416102UniPk	0.91863	0.808684	0.855347	84.352	0.718956	0.939772
84	wgEncodeAwgTfbsHaibPanc1Sin3ak20V0416101UniPk	0.893957	0.773555	0.822897	80.5342	0.656563	0.911989
85	wgEncodeAwgTfbsHaibSknshraP300V0416102UniPk	0.791003	0.760962	0.775165	76.8876	0.551147	0.858593
86	wgEncodeAwgTfbsHaibSknshraYy1sc281V0416102UniPk	0.843632	0.751934	0.790724	77.3269	0.588464	0.877026
87	wgEncodeAwgTfbsHaibSknshTaf1V0416101UniPk	0.861496	0.731959	0.78259	75.5955	0.579145	0.875078
88	wgEncodeAwgTfbsHaibT47dFoxa1sc6553V0416102Dm002p1hUniPk	0.878101	0.804585	0.837385	82.8131	0.678716	0.922991
89	wgEncodeAwgTfbsHaibT47dGata3sc268V0416102Dm002p1hUniPk	0.810902	0.767039	0.787306	77.8916	0.576274	0.87128
90	wgEncodeAwgTfbsHaibT47dP300V0416102Dm002p1hUniPk	0.770573	0.741619	0.755277	74.8159	0.511372	0.839779
91	wgEncodeAwgTfbsSydhA549CebpbIggrabUniPk	0.9526	0.912087	0.931394	92.9748	0.863737	0.976696
92	wgEncodeAwgTfbsSydhGm10847NfkbTnfaIggrabUniPk	0.789744	0.760636	0.77442	76.8293	0.549609	0.858929
93	wgEncodeAwgTfbsSydhGm12878CfosUniPk	0.950216	0.979263	0.964286	96.4835	0.929025	0.994036
94	wgEncodeAwgTfbsSydhGm12878JundUniPk	0.841233	0.762505	0.796736	78.2559	0.598583	0.876098
95	wgEncodeAwgTfbsSydhGm12878MaxIggmusUniPk	0.835749	0.707463	0.756458	72.3849	0.527846	0.847887
96	wgEncodeAwgTfbsSydhGm12878NfkbTnfaIggrabUniPk	0.803144	0.745947	0.771567	75.9016	0.546105	0.855382
97	wgEncodeAwgTfbsSydhGm12878P300bUniPk	0.805124	0.830808	0.817447	82.1061	0.635413	0.898338
98	wgEncodeAwgTfbsSydhGm12878Stat3IggmusUniPk	0.579167	0.697917	0.613095	68.1373	0.250347	0.772538
99	wgEncodeAwgTfbsSydhGm12878TbpIggmusUniPk	0.72549	0.714848	0.72004	71.6616	0.440209	0.804146
100	wgEncodeAwgTfbsSydhGm12891NfkbTnfaIggrabUniPk	0.81184	0.735226	0.768168	75.0712	0.541674	0.851971
101	wgEncodeAwgTfbsSydhGm12892NfkbTnfaIggrabUniPk	0.813866	0.802529	0.808093	80.6312	0.616291	0.894459
102	wgEncodeAwgTfbsSydhGm18526NfkbTnfaIggrabUniPk	0.961124	0.817023	0.875731	86.305	0.764688	0.931655
103	wgEncodeAwgTfbsSydhGm19099NfkbTnfaIggrabUniPk	0.849096	0.799881	0.822622	81.5631	0.647108	0.90619
104	wgEncodeAwgTfbsSydhH1hescCebpbIggrabUniPk	0.95122	0.875994	0.910186	90.5908	0.823786	0.963758
105	wgEncodeAwgTfbsSydhH1hescCtbp2UcdUniPk	0.762658	0.749624	0.755975	75.2831	0.512116	0.853827
106	wgEncodeAwgTfbsSydhH1hescJundIggrabUniPk	0.990787	0.917082	0.950943	94.8867	0.904872	0.99621
107	wgEncodeAwgTfbsSydhH1hescMaxUcdUniPk	0.854917	0.804003	0.827493	82.0561	0.656951	0.912881
108	wgEncodeAwgTfbsSydhH1hescSin3anb6001263IggrabUniPk	0.879914	0.791322	0.829771	81.7744	0.665363	0.915523
109	wgEncodeAwgTfbsSydhHelas3CebpbIggrabUniPk	0.908453	0.828162	0.863932	85.6089	0.732226	0.940954
110	wgEncodeAwgTfbsSydhHelas3CfosUniPk	0.922364	0.863772	0.890885	88.6661	0.78395	0.954139
111	wgEncodeAwgTfbsSydhHelas3CjunIggrabUniPk	0.878957	0.784729	0.825154	81.1794	0.656963	0.895073
112	wgEncodeAwgTfbsSydhHelas3Hae2f1UniPk	0.976378	0.938406	0.956604	95.5684	0.913995	0.993507
113	wgEncodeAwgTfbsSydhHelas3JundIggrabUniPk	0.902452	0.805841	0.847558	83.6401	0.701674	0.914095
114	wgEncodeAwgTfbsSydhHelas3MaxIggrabUniPk	0.878141	0.761345	0.809077	78.9889	0.628729	0.898056
115	wgEncodeAwgTfbsSydhHelas3P300sc584sc584IggrabUniPk	0.825347	0.747277	0.78099	76.4968	0.567277	0.858228
116	wgEncodeAwgTfbsSydhHelas3Stat3IggrabUniPk	0.797147	0.749169	0.771052	76.0537	0.544206	0.853096
117	wgEncodeAwgTfbsSydhHepg2CebpbForsklnUniPk	0.931309	0.867035	0.896584	89.2247	0.795752	0.961068
118	wgEncodeAwgTfbsSydhHepg2CebpbIggrabUniPk	0.965447	0.933526	0.94892	94.7996	0.898406	0.98742
119	wgEncodeAwgTfbsSydhHepg2CjunIggrabUniPk	0.933166	0.887519	0.909073	90.6472	0.819414	0.959795
120	wgEncodeAwgTfbsSydhHepg2Corestsc30189IggrabUniPk	0.769674	0.756856	0.763109	76.019	0.526373	0.848474
121	wgEncodeAwgTfbsSydhHepg2JundIggrabUniPk	0.953919	0.887565	0.918125	91.4765	0.838863	0.968073
122	wgEncodeAwgTfbsSydhHepg2MaxIggrabUniPk	0.905898	0.776025	0.828594	81.0554	0.669442	0.926659
123	wgEncodeAwgTfbsSydhHepg2TbpIggrabUniPk	0.773577	0.728329	0.748914	73.7062	0.499863	0.836565
124	wgEncodeAwgTfbsSydhHuvecCfosUcdUniPk	0.895681	0.792263	0.836198	82.2886	0.680126	0.901195
125	wgEncodeAwgTfbsSydhHuvecCjunUniPk	0.901609	0.846263	0.871888	86.6966	0.745822	0.940426
126	wgEncodeAwgTfbsSydhHuvecGata2UcdUniPk	0.778382	0.714793	0.742488	72.4742	0.489058	0.820483
127	wgEncodeAwgTfbsSydhHuvecMaxUniPk	0.930136	0.870474	0.898082	89.4138	0.798384	0.960412
128	wgEncodeAwgTfbsSydhImr90CebpbIggrabUniPk	0.945308	0.902012	0.922554	92.0523	0.846213	0.978042
129	wgEncodeAwgTfbsSydhK562CebpbIggrabUniPk	0.94549	0.884398	0.912695	90.9359	0.827636	0.967693
130	wgEncodeAwgTfbsSydhK562CfosUniPk	0.951102	0.907338	0.928105	92.6224	0.857324	0.972165
131	wgEncodeAwgTfbsSydhK562CjunUniPk	0.926761	0.849885	0.884518	87.8505	0.772831	0.953138
132	wgEncodeAwgTfbsSydhK562Corestsc30189IggrabUniPk	0.841461	0.789716	0.813467	80.5494	0.629052	0.896707
133	wgEncodeAwgTfbsSydhK562Gata2UcdUniPk	0.874936	0.821631	0.846244	84.0127	0.694525	0.919746
134	wgEncodeAwgTfbsSydhK562JundIggrabUniPk	0.910523	0.821282	0.860461	85.1401	0.726343	0.937777
135	wgEncodeAwgTfbsSydhK562MaxIggrabUniPk	0.926682	0.789462	0.844926	82.8494	0.702875	0.93773
136	wgEncodeAwgTfbsSydhK562P300IggrabUniPk	0.810304	0.751881	0.778057	76.5892	0.559141	0.863079
137	wgEncodeAwgTfbsSydhK562TbpIggmusUniPk	0.804878	0.710168	0.748815	72.3382	0.506263	0.829458
138	wgEncodeAwgTfbsSydhK562Yy1UcdUniPk	0.948922	0.859873	0.899495	89.364	0.803877	0.952995
139	wgEncodeAwgTfbsSydhMcf10aesCfosTam112hHvdUniPk	0.948642	0.890357	0.917475	91.4506	0.836972	0.973415
140	wgEncodeAwgTfbsSydhMcf10aesCfosTam14hHvdUniPk	0.935794	0.885238	0.90896	90.6068	0.819474	0.969634
141	wgEncodeAwgTfbsSydhMcf10aesCfosTamHvdUniPk	0.937453	0.903811	0.919959	91.8326	0.840591	0.97191
142	wgEncodeAwgTfbsSydhMcf10aesStat3Etoh01bUniPk	0.884521	0.814443	0.845969	83.784	0.695442	0.926096
143	wgEncodeAwgTfbsSydhMcf10aesStat3Etoh01cUniPk	0.88963	0.809995	0.84528	83.5943	0.695078	0.925868
144	wgEncodeAwgTfbsSydhMcf10aesStat3Etoh01UniPk	0.862855	0.82362	0.842116	83.7471	0.685352	0.918598
145	wgEncodeAwgTfbsSydhMcf10aesStat3Tam112hHvdUniPk	0.891775	0.812925	0.847938	83.8927	0.700274	0.928077
146	wgEncodeAwgTfbsSydhMcf10aesStat3TamUniPk	0.878422	0.811008	0.841419	83.3267	0.686126	0.921294
147	wgEncodeAwgTfbsSydhMcf7Gata3UcdUniPk	0.676515	0.709156	0.691454	70.3981	0.384288	0.769419
148	wgEncodeAwgTfbsSydhMcf7Hae2f1UcdUniPk	0.928357	0.83052	0.873132	86.439	0.752543	0.939951
149	wgEncodeAwgTfbsSydhNb4CmycUniPk	0.878867	0.748279	0.799977	77.6732	0.613399	0.895589
150	wgEncodeAwgTfbsSydhNb4MaxUniPk	0.908225	0.788755	0.838251	82.3088	0.686664	0.929282
151	wgEncodeAwgTfbsSydhNt2d1Yy1UcdUniPk	0.906216	0.862002	0.882837	87.9365	0.766944	0.95279
152	wgEncodeAwgTfbsSydhShsy5yGata2UcdUniPk	0.848047	0.762122	0.799035	78.3813	0.604089	0.876931
153	wgEncodeAwgTfbsSydhShsy5yGata3sc269sc269UcdUniPk	0.775908	0.742604	0.758186	75.0163	0.517441	0.839795
154	wgEncodeAwgTfbsUchicagoK562EfosUniPk	0.955595	0.818634	0.875	86.2871	0.762018	0.930679
155	wgEncodeAwgTfbsUchicagoK562Egata2UniPk	0.765589	0.743633	0.754138	74.872	0.508748	0.834239
156	wgEncodeAwgTfbsUchicagoK562Ehdac8UniPk	0.689655	0.694118	0.69186	69.3642	0.383747	0.799064
157	wgEncodeAwgTfbsUchicagoK562EjundUniPk	0.848118	0.75812	0.796439	78.0117	0.59952	0.878663
158	wgEncodeAwgTfbsUtaGm12878CmycUniPk	0.845343	0.785196	0.812401	80.3005	0.627663	0.891899
159	wgEncodeAwgTfbsUtaGm12878CtcfUniPk	0.990027	0.919902	0.952262	95.0349	0.907222	0.994181
160	wgEncodeAwgTfbsUtaH1hescCmycUniPk	0.93881	0.890089	0.913018	91.0384	0.827466	0.961925
161	wgEncodeAwgTfbsUtaH1hescCtcfUniPk	0.991268	0.923022	0.954598	95.2838	0.911739	0.996203
162	wgEncodeAwgTfbsUtaHelas3CtcfUniPk	0.9885	0.917429	0.950177	94.8142	0.903137	0.994952
163	wgEncodeAwgTfbsUtaHepg2CmycUniPk	0.811688	0.842043	0.826161	83.0105	0.653026	0.909869
164	wgEncodeAwgTfbsUtaK562CtcfUniPk	0.990994	0.93104	0.959068	95.7692	0.920082	0.996046
165	wgEncodeAwgTfbsUtaMcf7CtcfUniPk	0.989502	0.921797	0.953135	95.1327	0.908781	0.995143

### Sheet: BPNet
S.No.	Experimanetal information	TF	Sensitivity	Specificity	Accuracy	F1-Score	MCC	AUC
1	chipseq-oct4-1	oct4	0.831151	0.881317	0.859864	0.855499	0.75859	0.934859
2	chipseq-oct4-2	oct4	0.829138	0.881216	0.858332	0.854384	0.756412	0.934263
3	chipseq-sox2-1	sox2	0.825358	0.884799	0.859201	0.854045	0.757478	0.935052
4	chipseq-sox2-2	sox2	0.823568	0.886327	0.858618	0.853796	0.756644	0.934204
5	chipseq-sox2-3	sox2	0.817038	0.894389	0.860532	0.853966	0.759036	0.936018
6	chipseq-nanog-1	nanog	0.815516	0.895095	0.859618	0.853455	0.757745	0.935515
7	chipseq-nanog-2	nanog	0.834174	0.881545	0.861292	0.857206	0.760696	0.936412

### Sheet: AgentBind(DanQ)
S.No.	TF	Sensitivity	Specificity	Accuracy	F1-Score	MCC	AUC
1	CTCF	0.937813	0.934954	0.936383	0.936474	0.88086	0.946383
2	EBF1	0.952498	0.972856	0.962677	0.962294	0.928126	0.972677
3	SP1	0.974476	0.966089	0.970283	0.970407	0.942329	0.980283
4	PU1	0.965192	0.960241	0.962717	0.962809	0.928212	0.972717
5	RUNX3	0.961303	0.975124	0.968214	0.967992	0.938442	0.978214
6	NFYB	0.966843	0.903412	0.935127	0.937122	0.878429	0.945127
7	NRF1	0.958079	0.91453	0.936304	0.937662	0.88061	0.946304
8	ELF1	0.923567	0.919927	0.921747	0.921889	0.85574	0.931747
9	NFKB	0.960102	0.934635	0.947368	0.94803	0.900245	0.957368
10	TCF3	0.964879	0.924537	0.944708	0.945801	0.895446	0.954708
11	MXI1	0.917459	0.902766	0.910112	0.910768	0.836367	0.920112
12	USF1	0.945205	0.902968	0.924087	0.925657	0.859574	0.934087
13	YY1	0.982694	0.975922	0.979308	0.979378	0.959471	0.989308
14	USF2	0.98285	0.384585	0.683718	0.756544	0.484893	0.693718
15	ZEB1	0.960839	0.932867	0.946853	0.947586	0.899316	0.956853
16	PAX5	0.963599	0.968063	0.965831	0.965755	0.933996	0.975831
17	POU2F2	0.96129	0.910323	0.935806	0.937402	0.879699	0.945806
18	NRSF	0.939394	0.962121	0.950758	0.950192	0.906341	0.960758
19	PBX3	0.927215	0.96519	0.946203	0.945161	0.89812	0.956203
20	MEF2A	0.922045	0.960184	0.941115	0.93997	0.889084	0.951115
21	E2F4	0.969697	0.888889	0.924242	0.927536	0.85939	0.975819
22	BHLHE40	0.92	0.876682	0.895294	0.897819	0.812286	0.958068
23	ELK1	0.969697	0.888889	0.924242	0.927536	0.85939	0.975105
24	NFIC	0.931765	0.862745	0.891765	0.895928	0.806344	0.957824
25	MEF2C	0.969697	0.888889	0.924242	0.927536	0.85939	0.975207
26	MAX	0.931765	0.862745	0.891765	0.895928	0.806344	0.958007
27	SRF	0.969697	0.880734	0.919192	0.923077	0.850693	0.975513
28	ZNF143	0.931765	0.86087	0.890588	0.894915	0.80446	0.957968
29	IRF4	0.969697	0.880734	0.919192	0.923077	0.850693	0.975819
30	ZBTB33	0.929412	0.864333	0.891765	0.895692	0.806414	0.958096
31	NFYA	0.928058	0.918149	0.922662	0.923077	0.857278	0.974911
32	ETS1	0.903361	0.92354	0.914286	0.913339	0.843228	0.9708
33	RFX5	0.920863	0.914286	0.917266	0.917563	0.848218	0.979802
34	STAT3	0.901681	0.925798	0.914706	0.91358	0.843909	0.968988
35	JUND	0.935252	0.921986	0.928058	0.928571	0.866453	0.979879
36	CEBPB	0.910924	0.910924	0.910924	0.910924	0.837718	0.970211
37	STAT1	0.964029	0.890365	0.922662	0.925734	0.856801	0.979841
38	FOS	0.932773	0.895161	0.911765	0.91358	0.838959	0.970258

### Sheet: AgentBind(DeepSea)
S.No.	TF	Sensitivity	Specificity	Accuracy	F1-Score	MCC	AUC
1	CTCF	0.970452	0.970452	0.970453	0.940905	0.970452	0.992031
2	EBF1	0.965996	0.965995	0.966229	0.932224	0.965992	0.988546
3	SP1	0.91237	0.91237	0.912682	0.825052	0.912354	0.968536
4	PU1	0.872941	0.872941	0.872951	0.745892	0.87294	0.945894
5	RUNX3	0.875688	0.875688	0.876146	0.751834	0.875651	0.943692
6	NFYB	0.93886	0.938857	0.940512	0.879368	0.938802	0.983517
7	NRF1	0.905233	0.905247	0.905383	0.810631	0.905227	0.971351
8	ELF1	0.964403	0.964398	0.964524	0.928922	0.964401	0.988836
9	NFKB	0.944449	0.944447	0.94514	0.889587	0.944427	0.982002
10	TCF3	0.933917	0.933917	0.933921	0.867838	0.933917	0.980159
11	MXI1	0.950585	0.950583	0.951719	0.902302	0.950554	0.98792
12	USF1	0.912595	0.912592	0.920213	0.83277	0.912196	0.971741
13	YY1	0.954552	0.954553	0.954573	0.909125	0.954552	0.98604
14	USF2	0.868389	0.868435	0.870521	0.738953	0.868209	0.948978
15	ZEB1	0.940437	0.940437	0.940442	0.880879	0.940437	0.984164
16	PAX5	0.828647	0.828641	0.836315	0.664912	0.827663	0.906116
17	POU2F2	0.97648	0.976479	0.976509	0.952988	0.976479	0.989942
18	NRSF	0.938659	0.938596	0.942166	0.880755	0.938531	0.981652
19	PBX3	0.980109	0.980109	0.980112	0.960221	0.980109	0.995483
20	MEF2A	0.969376	0.96937	0.969422	0.938792	0.969375	0.990993
21	E2F4	0.973378	0.973378	0.973378	0.946755	0.973378	0.99299
22	BHLHE40	0.974974	0.974974	0.974987	0.949961	0.974974	0.99405
23	ELK1	0.935171	0.935161	0.936981	0.87214	0.935103	0.972782
24	NFIC	0.841477	0.753891	0.797684	0.806172	0.675993	0.797684
25	MEF2C	0.948872	0.465564	0.707218	0.7642	0.535822	0.707218
26	MAX	0.830556	0.966667	0.898611	0.891207	0.816114	0.898611
27	SRF	0.924274	0.923237	0.923755	0.923795	0.859137	0.923755
28	ZNF143	0.93248	0.780384	0.856432	0.866579	0.751261	0.856432
29	IRF4	0.947256	0.870538	0.908897	0.912263	0.833909	0.908897
30	ZBTB33	0.964539	0.93617	0.950355	0.951049	0.905601	0.950355
31	NFYA	0.881533	0.809233	0.845383	0.850778	0.737897	0.845383
32	ETS1	0.868387	0.729032	0.79871	0.811821	0.675335	0.79871
33	RFX5	0.943913	0.950924	0.947419	0.947234	0.900365	0.947419
34	STAT3	0.926756	0.606876	0.766816	0.798969	0.624007	0.766816
35	JUND	0.896468	0.729598	0.813033	0.827431	0.691756	0.813033
36	CEBPB	0.947154	0.965955	0.956555	0.956143	0.91687	0.956555
37	STAT1	0.839904	0.763166	0.801535	0.808868	0.68091	0.801535
38	FOS	0.859415	0.856456	0.857936	0.858146	0.756235	0.857936

### Sheet: PTFSpot
S.No.	TF	Sensitivity	Specificity	Accuracy	F1-Score	MCC	AUC
1	ABF2	0.984658	0.995475	0.989855	0.990182	0.979893	0.995255
2	ABI5	0.980734	0.979061	0.979887	0.979645	0.960577	0.985287
3	ABR1	0.982301	0.992597	0.987455	0.987374	0.975224	0.992855
4	Adof1	0.984415	0.985503	0.984958	0.984973	0.970369	0.990358
5	AGL15	0.811615	0.861325	0.835424	0.837107	0.724713	0.863824
6	AGL63	0.909473	0.952411	0.930772	0.929783	0.871041	0.959172
7	AIL7	0.863324	0.875483	0.869459	0.867589	0.77295	0.897859
8	ANAC004	0.911207	0.935368	0.924773	0.913965	0.858633	0.953173
9	ANAC005	0.905199	0.945549	0.925483	0.923557	0.861931	0.953883
10	ANAC013	0.888188	0.895479	0.89179	0.892538	0.806985	0.92019
11	ANAC016	0.938989	0.932613	0.935854	0.937031	0.879895	0.964254
12	ANAC017	0.95142	0.940813	0.946149	0.946741	0.898083	0.974549
13	ANAC020	0.917334	0.930046	0.923693	0.923175	0.85902	0.952093
14	ANAC028	0.881777	0.884615	0.883194	0.883218	0.793674	0.911594
15	ANAC034	0.896627	0.861582	0.879435	0.883409	0.787645	0.907835
16	ANAC038	0.894793	0.951754	0.922828	0.92173	0.857413	0.951228
17	ANAC042	0.909924	0.953091	0.93126	0.930502	0.871892	0.95966
18	ANAC045	0.848627	0.940412	0.894816	0.889086	0.810876	0.923216
19	ANAC046	0.941651	0.955267	0.948476	0.948	0.902249	0.976876
20	ANAC047	0.839185	0.980503	0.909859	0.902985	0.834353	0.938259
21	ANAC050	0.916124	0.935122	0.925653	0.924717	0.862328	0.954053
22	ANAC053	0.922325	0.9424	0.932431	0.931308	0.873947	0.960831
23	ANAC055	0.886976	0.981275	0.933895	0.930955	0.876033	0.962295
24	ANAC057	0.910089	0.932639	0.922822	0.911243	0.855091	0.951222
25	ANAC058	0.886345	0.921345	0.903861	0.902065	0.826096	0.932261
26	ANAC062	0.914169	0.971493	0.947627	0.935626	0.897152	0.976027
27	ANAC070	0.887152	0.899731	0.893504	0.89186	0.809642	0.921904
28	ANAC071	0.870557	0.939496	0.905138	0.901452	0.827835	0.933538
29	ANAC075	0.83635	0.858896	0.847529	0.846888	0.741507	0.875929
30	ANAC079	0.921233	0.969325	0.944412	0.944965	0.894922	0.972812
31	ANAC083	0.930204	0.955113	0.942668	0.941903	0.891874	0.971068
32	ANAC087	0.925565	0.94606	0.93566	0.935894	0.879583	0.96406
33	ANAC092	0.911311	0.95832	0.934751	0.933355	0.877895	0.963151
34	ANAC094	0.867521	0.92823	0.896163	0.89823	0.81357	0.924563
35	ANAC096	0.856126	0.938791	0.89739	0.893132	0.815231	0.92579
36	ANAC103	0.926234	0.955385	0.942544	0.93422	0.889923	0.970944
37	ANL2	0.994094	0.981209	0.987771	0.988065	0.975825	0.993171
38	AREB3	0.958719	0.989751	0.974017	0.97397	0.949371	0.979417
39	ARF2	0.744834	0.884013	0.814672	0.800185	0.69502	0.843072
40	ASL18	0.90895	0.962963	0.935458	0.934823	0.879141	0.963858
41	AT1G01250	0.964286	0.933649	0.949425	0.951542	0.903765	0.977825
42	AT1G12630	0.994329	0.986989	0.990662	0.990704	0.981498	0.996062
43	At1g19000	0.960148	0.977832	0.969034	0.968605	0.93997	0.997434
44	AT1G19040	0.917219	0.891525	0.904523	0.90671	0.827158	0.932923
45	At1g19210	0.988521	0.990712	0.989607	0.989686	0.979428	0.995007
46	AT1G20910	0.985089	0.981824	0.983463	0.983561	0.967472	0.988863
47	At1g22810	0.994948	0.992768	0.993876	0.993982	0.987823	0.999276
48	AT1G24250	0.864023	0.892744	0.877612	0.881503	0.784856	0.906012
49	At1g25550	0.973793	0.986067	0.979843	0.98	0.960494	0.985243
50	AT1G28160	0.991329	0.994129	0.992718	0.992764	0.985542	0.998118
51	At1g36060	0.993448	0.989167	0.991326	0.991418	0.9828	0.996726
52	AT1G44830	0.984127	0.985325	0.984709	0.985104	0.969865	0.990109
53	AT1G47655	0.965286	0.977244	0.971243	0.971176	0.944137	0.999643
54	At1g49010	0.970513	0.990174	0.980326	0.980166	0.961419	0.985726
55	AT1G49560	0.946504	0.976714	0.963645	0.957494	0.928431	0.992045
56	At1g64620	0.984963	0.983472	0.984216	0.984189	0.96893	0.989616
57	At1g68670	0.970377	0.991499	0.981016	0.980671	0.962737	0.986416
58	AT1G69570	0.980005	0.965408	0.972747	0.973089	0.946968	0.978147
59	At1g69690	0.923077	0.969799	0.946399	0.945205	0.89844	0.974799
60	AT1G71450	0.994187	0.99203	0.993113	0.993148	0.986321	0.998513
61	At1g72010	0.96057	0.989011	0.977612	0.971745	0.954258	0.983012
62	AT1G72740	0.982107	0.985166	0.983627	0.9837	0.967789	0.989027
63	At1g74840	0.950771	0.977087	0.963946	0.963419	0.930466	0.992346
64	AT1G76880	0.666667	0.986486	0.827119	0.793522	0.699418	0.855519
65	AT1G77200	0.988507	0.990904	0.989829	0.988657	0.979648	0.995229
66	At1g78700	0.9789	0.985574	0.982195	0.982355	0.96502	0.987595
67	At2g01060	0.964503	0.95569	0.960093	0.960242	0.923369	0.988493
68	At2g03500	0.977125	0.984441	0.980757	0.980822	0.962253	0.986157
69	AT2G15740	0.98995	0.983333	0.986701	0.986974	0.973743	0.992101
70	AT2G20110	0.979148	0.982992	0.981081	0.980934	0.962876	0.986481
71	AT2G20400	0.966346	0.975501	0.970829	0.971275	0.943344	0.999229
72	AT2G28810	0.973136	0.967711	0.970438	0.970671	0.94262	0.998838
73	AT2G33550	0.941586	0.951997	0.946811	0.946345	0.899269	0.975211
74	At2g33710	0.98665	0.989763	0.9882	0.988233	0.976677	0.9936
75	AT2G40260	0.968664	0.965307	0.966986	0.967046	0.936152	0.995386
76	At2g44940	0.995544	0.996726	0.996127	0.996178	0.992282	0.996527
77	At2g45680	0.77305	0.968992	0.866667	0.858268	0.765604	0.895067
78	At3g04030	0.962453	0.977879	0.970125	0.970047	0.942032	0.998525
79	At3g09600	0.969379	0.97924	0.974313	0.974167	0.949942	0.979713
80	AT3G09735	0.929482	0.98374	0.956512	0.955459	0.916699	0.984912
81	AT3G10030	0.98371	0.983364	0.983539	0.98371	0.967617	0.988939
82	AT3G10113	0.962786	0.972008	0.967401	0.967226	0.936924	0.995801
83	AT3G10580	0.852532	0.928665	0.889961	0.887352	0.803723	0.918361
84	At3g11280	0.972887	0.964527	0.968827	0.969793	0.939535	0.997227
85	AT3G12130	0.992368	0.987045	0.989694	0.989671	0.979599	0.995094
86	At3g12730	0.975354	0.981273	0.978295	0.978368	0.95753	0.983695
87	At3g14180	0.994541	0.993354	0.993956	0.994048	0.987983	0.999356
88	AT3G16280	0.992922	0.988591	0.990736	0.990668	0.981643	0.996136
89	At3g24120	0.978032	0.979949	0.978987	0.979032	0.958857	0.984387
90	AT3G25990	0.957524	0.951654	0.954658	0.955784	0.913372	0.983058
91	AT3G42860	0.970667	0.997139	0.983437	0.983784	0.967401	0.988837
92	At3g45610	0.976517	0.988332	0.983147	0.980715	0.966327	0.988547
93	AT3G52440	0.970128	0.981598	0.975898	0.975612	0.952951	0.981298
94	AT3G60490	0.96232	0.985889	0.974074	0.973832	0.949481	0.979474
95	At3g60580	0.980351	0.989329	0.984787	0.984896	0.970034	0.990187
96	AT4G00250	0.959242	0.970362	0.964822	0.964502	0.932111	0.993222
97	At4g01280	0.960731	0.977989	0.969375	0.969055	0.940616	0.997775
98	At4g16750	0.993678	0.995066	0.994366	0.994411	0.988795	0.999766
99	AT4G18450	0.972222	0.980892	0.976261	0.977654	0.953467	0.981661
100	At4g18890	0.946154	0.969112	0.957611	0.957198	0.918797	0.986011
101	AT4G26030	0.954267	0.959178	0.956695	0.957055	0.917133	0.985095
102	At4g31060	0.988329	0.995528	0.992235	0.991485	0.98447	0.997635
103	At4g32800	0.989455	0.99469	0.992063	0.99207	0.984253	0.997463
104	At4g36780	0.980022	0.988713	0.984272	0.98454	0.969028	0.989672
105	AT4G37180	0.971224	0.964051	0.967622	0.9676	0.937339	0.996022
106	At4g38000	0.989551	0.969408	0.979448	0.979592	0.959735	0.984848
107	AT5G02460	0.966262	0.969079	0.967723	0.966454	0.937441	0.996123
108	At5g04390	0.990952	0.991007	0.99098	0.990952	0.982122	0.99638
109	AT5G05550	0.992258	0.989625	0.990941	0.99095	0.982046	0.996341
110	At5g05790	0.963834	0.972564	0.9681	0.968651	0.938214	0.9965
111	At5g08330	0.969163	0.985731	0.97713	0.977778	0.955264	0.98253
112	At5g08520	0.978455	0.982804	0.980622	0.980645	0.961995	0.986022
113	At5g08750	0.951557	0.965753	0.958692	0.958188	0.920781	0.987092
114	At5g18450	0.97422	0.990085	0.981982	0.982216	0.964605	0.987382
115	AT5G22990	0.964048	0.983299	0.97346	0.973773	0.948317	0.97886
116	AT5G23930	0.996458	0.992059	0.994296	0.994404	0.988653	0.999696
117	At5g29000	0.956645	0.983051	0.96989	0.969391	0.941568	0.99829
118	AT5G45580	0.950959	0.979464	0.966992	0.961849	0.934979	0.995392
119	At5g47390	0.979966	0.987018	0.983491	0.983437	0.967526	0.988891
120	AT5G47660	0.955764	0.943975	0.949915	0.950569	0.904827	0.978315
121	At5g52660	0.973089	0.977744	0.975427	0.975262	0.952059	0.980827
122	AT5G56840	0.956395	0.983206	0.971274	0.967357	0.943379	0.999674
123	At5g58900	0.968447	0.97913	0.973802	0.973596	0.948973	0.979202
124	AT5G60130	0.923439	0.94904	0.936235	0.93543	0.880564	0.964635
125	AT5G61620	0.964367	0.981641	0.973894	0.970702	0.94854	0.979294
126	At5g62940	0.979286	0.982329	0.980813	0.980713	0.962362	0.986213
127	AT5G63260	0.968995	0.957447	0.963231	0.963501	0.929159	0.991631
128	At5g65130	0.957655	0.986254	0.971572	0.971901	0.94474	0.999972
129	At5g66730	0.926024	0.982197	0.954307	0.952661	0.912618	0.982707
130	AT5G66940	0.989149	0.988232	0.988691	0.988699	0.977638	0.994091
131	ATAF1	0.866691	0.955893	0.911397	0.907052	0.837828	0.939797
132	AtGRF6	0.976429	0.984407	0.980347	0.980609	0.961459	0.985747
133	ATHB13	0.986627	0.989727	0.988164	0.988244	0.976606	0.993564
134	ATHB15	0.976358	0.990181	0.983176	0.983283	0.966915	0.988576
135	ATHB18	0.972256	0.983104	0.97764	0.977681	0.956278	0.98304
136	ATHB20	0.980132	0.991354	0.985622	0.985845	0.971649	0.991022
137	ATHB21	0.957253	0.985869	0.972801	0.969829	0.946558	0.978201
138	ATHB23	0.970532	0.980182	0.976105	0.971684	0.952187	0.981505
139	ATHB24	0.976161	0.970138	0.973164	0.973373	0.947765	0.978564
140	ATHB25	0.962381	0.967264	0.964824	0.964714	0.932122	0.993224
141	AtHB32	0.982688	0.969409	0.976072	0.976311	0.953282	0.981472
142	ATHB33	0.945403	0.957416	0.95176	0.948595	0.907825	0.98016
143	ATHB34	0.954765	0.972538	0.963709	0.963151	0.93003	0.992109
144	ATHB40	0.988202	0.985971	0.986878	0.98393	0.973199	0.992278
145	ATHB53	0.977099	0.977685	0.977392	0.977379	0.955806	0.982792
146	ATHB5	0.988796	0.982538	0.985668	0.985717	0.971746	0.991068
147	ATHB6	0.984813	0.980835	0.982838	0.982988	0.966262	0.988238
148	ATHB7	0.966698	0.988597	0.977551	0.977498	0.956104	0.982951
149	AtIDD11	0.933663	0.984359	0.958354	0.958333	0.920122	0.986754
150	ATY13	0.939363	0.965441	0.952474	0.951588	0.909421	0.980874
151	BAM8	0.980548	0.976557	0.978569	0.978785	0.958052	0.983969
152	BBX31	0.973497	0.985626	0.979533	0.979502	0.959902	0.984933
153	bHLH10	0.988205	0.994593	0.991434	0.991311	0.983012	0.996834
154	bHLH122	0.971836	0.993028	0.982421	0.982251	0.965453	0.987821
155	bHLH28	0.980899	0.974935	0.977915	0.977969	0.956805	0.983315
156	bHLH31	0.992982	0.99053	0.991803	0.992112	0.983716	0.997203
157	bHLH80	0.989631	0.995195	0.992355	0.99249	0.984822	0.997755
158	BIM1	0.917526	0.979487	0.948586	0.946809	0.902259	0.976986
159	BIM2	0.980565	0.980155	0.980341	0.978414	0.961145	0.985741
160	BOS1	0.952024	0.984326	0.967816	0.967988	0.937684	0.996216
161	BPC1	0.975633	0.988545	0.982108	0.981939	0.964851	0.987508
162	bZIP16	0.957166	0.981155	0.969151	0.968801	0.940189	0.997551
163	bZIP18	0.962614	0.986068	0.975629	0.972346	0.951764	0.981029
164	bZIP28	0.944954	0.977597	0.960425	0.961718	0.92387	0.988825
165	bZIP3	0.967589	0.952595	0.960217	0.961131	0.923554	0.988617
166	bZIP44	0.952264	0.989886	0.970771	0.97068	0.943229	0.999171
167	bZIP48	0.972436	0.974052	0.973229	0.973684	0.947875	0.978629
168	bZIP50	0.976337	0.976519	0.976427	0.976556	0.953964	0.981827
169	bZIP52	0.982189	0.972154	0.977211	0.977495	0.955452	0.982611
170	bZIP53	0.973487	0.973148	0.973317	0.973207	0.948057	0.978717
171	bZIP68	0.958793	0.968254	0.963516	0.963401	0.929691	0.991916
172	BZR1	0.980645	0.993355	0.986907	0.987013	0.974153	0.992307
173	CAMTA1	0.973594	0.989937	0.981393	0.98205	0.963426	0.986793
174	CAMTA5	0.933921	0.940928	0.9375	0.935982	0.882746	0.9659
175	CBF1	0.989409	0.989559	0.989484	0.989498	0.979189	0.994884
176	CBF2	0.983294	0.990544	0.986936	0.986826	0.974211	0.992336
177	CBF3	0.976315	0.982542	0.979444	0.979282	0.95973	0.984844
178	CBF4	0.993588	0.992272	0.992928	0.992917	0.985957	0.998328
179	CDF3	0.983618	0.983213	0.983417	0.983547	0.967383	0.988817
180	CDM1	0.896743	0.923455	0.91001	0.909346	0.836177	0.93841
181	CEJ1	0.994056	0.99437	0.994236	0.993244	0.988285	0.999636
182	COG1	0.965992	0.990006	0.977983	0.977745	0.956925	0.983383
183	CRC	0.974716	0.989921	0.982386	0.982093	0.965381	0.987786
184	CRF10	0.995863	0.998431	0.99714	0.997152	0.994296	0.99754
185	CRF4	0.990921	0.993046	0.991946	0.992208	0.984004	0.997346
186	CUC1	0.841286	0.95898	0.898178	0.895143	0.816233	0.926578
187	CUC2	0.893325	0.945486	0.921253	0.913349	0.853635	0.949653
188	CUC3	0.905907	0.94865	0.927144	0.925995	0.864807	0.955544
189	DAG2	0.995696	0.991195	0.993195	0.992365	0.986321	0.998595
190	DDF1	0.963839	0.991643	0.977731	0.977433	0.956439	0.983131
191	DEAR2	0.994016	0.993501	0.99376	0.993804	0.987598	0.99916
192	DEAR3	0.984967	0.996066	0.991125	0.989982	0.982175	0.996525
193	DEAR5	0.967376	0.986364	0.976557	0.977077	0.954184	0.981957
194	DEL2	0.961722	0.995272	0.978597	0.978102	0.958077	0.983997
195	dof24	0.979195	0.981262	0.980228	0.980221	0.961238	0.985628
196	dof42	0.939024	0.970213	0.954262	0.954545	0.91268	0.982662
197	dof43	0.983526	0.986925	0.98523	0.985166	0.970895	0.99063
198	dof45	0.981301	0.971409	0.976342	0.976401	0.953803	0.981742
199	DREB19	0.975582	0.990308	0.983833	0.981505	0.967677	0.989233
200	E2FA	0.980562	0.991469	0.986371	0.98535	0.972981	0.991771
201	EIN3	0.82058	0.821326	0.820937	0.827128	0.705603	0.849337
202	EPR1	0.960885	0.987996	0.976979	0.971365	0.953223	0.982379
203	ERF105	0.978757	0.989545	0.984107	0.984148	0.968719	0.989507
204	ERF10	0.980796	0.984605	0.982681	0.982818	0.96596	0.988081
205	ERF115	0.981314	0.988296	0.984874	0.984519	0.970189	0.990274
206	ERF11	0.990401	0.99308	0.991746	0.991699	0.983628	0.997146
207	ERF13	0.968827	0.982286	0.975584	0.975317	0.952353	0.980984
208	ERF15	0.975984	0.990201	0.984279	0.981033	0.968118	0.989679
209	ERF2	0.964126	0.981221	0.972477	0.972851	0.946455	0.977877
210	ERF38	0.992788	0.988464	0.990637	0.990705	0.981449	0.996037
211	ERF3	0.987391	0.991684	0.989463	0.989791	0.979127	0.994863
212	ERF4	0.980033	0.992328	0.986858	0.985153	0.973715	0.992258
213	ERF5	0.969112	0.987952	0.978346	0.978558	0.957622	0.983746
214	ERF7	0.972066	0.980689	0.976356	0.976368	0.95383	0.981756
215	ERF8	0.984239	0.995073	0.989877	0.98939	0.979917	0.995277
216	ESE1	0.971922	0.995506	0.98348	0.983607	0.967499	0.98888
217	ESE3	0.995322	0.993612	0.994461	0.994427	0.988984	0.999861
218	FAR1	0.982517	0.975779	0.97913	0.979094	0.959131	0.98453
219	FRS9	0.974635	0.98537	0.98	0.979901	0.960798	0.9854
220	FUS3	0.980276	0.976744	0.978571	0.97931	0.958008	0.983971
221	GATA11	0.979036	0.989316	0.984127	0.984194	0.968756	0.989527
222	GATA1	0.965517	0.914384	0.939863	0.941176	0.886827	0.968263
223	GATA20	0.987591	0.991468	0.989536	0.98948	0.97929	0.994936
224	GATA4	0.972167	0.982759	0.977249	0.978	0.95548	0.982649
225	GBF3	0.952309	0.966548	0.960078	0.955908	0.92265	0.988478
226	GBF5	0.973643	0.987799	0.980779	0.980484	0.962287	0.986179
227	GBF6	0.963198	0.968792	0.965976	0.966107	0.934266	0.994376
228	GRF9	0.980474	0.987288	0.98386	0.983905	0.96824	0.98926
229	GT1	0.950617	0.926667	0.939103	0.941896	0.885347	0.967503
230	GT2	0.94037	0.968322	0.955786	0.950194	0.914397	0.984186
231	GT3a	0.726343	0.865	0.79646	0.77915	0.672331	0.82486
232	GTL1	0.958731	0.932119	0.945413	0.946085	0.896751	0.973813
233	HAT2	0.966556	0.987715	0.977841	0.976025	0.956412	0.983241
234	HDG1	0.981423	0.988539	0.984976	0.984942	0.970404	0.990376
235	HSF21	0.949541	0.957627	0.953744	0.951724	0.911613	0.982144
236	HSF3	0.971777	0.958122	0.964969	0.965298	0.932383	0.993369
237	HSF6	0.945946	0.972752	0.959294	0.958904	0.921881	0.987694
238	HSF7	0.969403	0.980655	0.975037	0.974859	0.951317	0.980437
239	HSFA6B	0.927707	0.973299	0.952276	0.947166	0.908222	0.980676
240	HSFB3	0.877778	0.970845	0.923186	0.921283	0.85776	0.951586
241	HSFC1	0.921	0.95682	0.938763	0.938132	0.884975	0.967163
242	HY5	0.975057	0.989463	0.982249	0.982149	0.965124	0.987649
243	IDD4	0.900473	0.977151	0.938363	0.936629	0.884063	0.966763
244	IDD5	0.8809	0.962695	0.922163	0.91814	0.855869	0.950563
245	IDD7	0.941885	0.985925	0.963983	0.963043	0.930483	0.992383
246	JKD	0.89759	0.982595	0.939043	0.937844	0.885254	0.967443
247	LBD13	0.942134	0.948353	0.945267	0.944696	0.896514	0.973667
248	LBD18	0.920073	0.94654	0.933983	0.929699	0.876211	0.962383
249	LBD19	0.920802	0.917361	0.919074	0.91887	0.851244	0.947474
250	LBD23	0.924276	0.954976	0.93915	0.939977	0.885651	0.96755
251	LBD2	0.952815	0.948991	0.950892	0.950716	0.906605	0.979292
252	LCL1	0.956659	0.989936	0.973118	0.972951	0.947665	0.978518
253	LEP	0.929412	0.943038	0.935976	0.937685	0.880049	0.964376
254	LHY1	0.945389	0.973128	0.961543	0.953563	0.923792	0.989943
255	LMI1	0.994023	0.9916	0.992675	0.991762	0.985276	0.998075
256	LOB	0.986726	0.981176	0.984036	0.984547	0.968548	0.989436
257	MGP	0.965669	0.98669	0.976138	0.975979	0.953407	0.981538
258	MP	0.946585	0.957886	0.952238	0.951944	0.909032	0.980638
259	MS188	0.960552	0.972538	0.966517	0.966468	0.935274	0.994917
260	MYB101	0.94846	0.965263	0.956828	0.956629	0.917376	0.985228
261	MYB107	0.932484	0.953488	0.943928	0.93804	0.893176	0.972328
262	MYB116	0.967404	0.987814	0.977683	0.97729	0.956344	0.983083
263	MYB118	0.964369	0.99226	0.97832	0.978005	0.957563	0.98372
264	MYB119	0.965363	0.98163	0.973428	0.97343	0.948264	0.978828
265	MYB121	0.979365	0.988543	0.983884	0.984051	0.968283	0.989284
266	MYB13	0.950178	0.981179	0.965244	0.965642	0.932877	0.993644
267	MYB27	0.962963	0.993189	0.98071	0.976314	0.960819	0.98611
268	MYB33	0.964858	0.968242	0.966538	0.966706	0.935314	0.994938
269	MYB3R1	0.926844	0.956202	0.941489	0.940749	0.889784	0.969889
270	MYB3R4	0.97377	0.949033	0.961832	0.963504	0.926415	0.990232
271	MYB3R5	0.954708	0.983439	0.968596	0.969147	0.939131	0.996996
272	MYB44	0.947033	0.949011	0.948006	0.948748	0.901397	0.976406
273	MYB49	0.935602	0.956697	0.946118	0.9457	0.898024	0.974518
274	MYB55	0.97177	0.981126	0.976455	0.97631	0.954016	0.981855
275	MYB56	0.960022	0.974041	0.966878	0.967338	0.935934	0.995278
276	MYB57	0.962577	0.988111	0.975275	0.975088	0.951763	0.980675
277	MYB58	0.95927	0.976948	0.968696	0.966225	0.939023	0.997096
278	MYB61	0.98009	0.985926	0.983009	0.982952	0.966596	0.988409
279	MYB62	0.965349	0.984778	0.975039	0.974857	0.951316	0.980439
280	MYB63	0.966625	0.986094	0.97625	0.97628	0.953623	0.98165
281	MYB65	0.956772	0.973479	0.965555	0.963436	0.933256	0.993955
282	MYB67	0.969197	0.986667	0.977968	0.977682	0.956897	0.983368
283	MYB70	0.959977	0.900029	0.929817	0.931476	0.869289	0.958217
284	MYB73	0.939993	0.930756	0.935323	0.934954	0.879006	0.963723
285	MYB74	0.967638	0.989011	0.978225	0.97819	0.957394	0.983625
286	MYB77	0.929979	0.959091	0.944553	0.943668	0.895207	0.972953
287	MYB81	0.940816	0.933264	0.937081	0.937945	0.882056	0.965481
288	MYB83	0.975051	0.982691	0.978855	0.97886	0.958604	0.984255
289	MYB88	0.993908	0.991955	0.992945	0.993043	0.985986	0.998345
290	MYB93	0.93302	0.937713	0.935367	0.935215	0.879087	0.963767
291	MYB96	0.876437	0.917889	0.896952	0.895742	0.815029	0.925352
292	MYB98	0.977218	0.978404	0.977811	0.977804	0.956607	0.983211
293	MYB99	0.949761	0.981387	0.965107	0.965545	0.932619	0.993507
294	NAC2	0.920799	0.932749	0.926783	0.926245	0.864275	0.955183
295	NAM	0.916667	0.974026	0.949286	0.939731	0.901209	0.977686
296	NAP	0.913793	0.961373	0.937268	0.936546	0.882321	0.965668
297	NGA4	0.941945	0.969325	0.955257	0.955817	0.914486	0.983657
298	NLP7	0.827586	0.869231	0.848369	0.845401	0.742512	0.876769
299	NST1	0.845302	0.933126	0.895308	0.874273	0.807015	0.923708
300	NTL8	0.916667	0.927419	0.921928	0.923034	0.856009	0.950328
301	NTM1	0.874681	0.935851	0.905113	0.902575	0.827951	0.933513
302	NTM2	0.872071	0.914452	0.893017	0.891839	0.808806	0.921417
303	OBP1	0.988986	0.993136	0.991048	0.991085	0.982256	0.996448
304	OBP3	0.979617	0.969566	0.974611	0.974836	0.950507	0.980011
305	OBP4	0.967199	0.984899	0.976063	0.975812	0.953263	0.981463
306	PDF2	0.942771	0.981013	0.96142	0.961598	0.925785	0.98982
307	PHV	0.962987	0.984795	0.97391	0.973576	0.949168	0.97931
308	PLT3	0.920732	0.745342	0.833846	0.848315	0.718352	0.862246
309	PUCHI	0.968215	0.992472	0.980186	0.980198	0.961151	0.985586
310	Rap2.10	0.988211	0.987978	0.988095	0.988211	0.976472	0.993495
311	RAP2.11	0.991127	0.991105	0.991116	0.990913	0.982381	0.996516
312	RAP212	0.964161	0.995346	0.979457	0.97952	0.959748	0.984857
313	RAP2.1	0.983155	0.990148	0.986529	0.986933	0.973396	0.991929
314	RAP2.6	0.984013	0.989075	0.98664	0.986088	0.973595	0.99204
315	RAV1	0.927572	0.964351	0.945903	0.945057	0.8976	0.974303
316	REM19	0.982361	0.989643	0.985992	0.985977	0.972377	0.991392
317	RKD2	0.826619	0.911736	0.868874	0.863927	0.771405	0.897274
318	RRTF1	0.978712	0.99208	0.986292	0.984083	0.972429	0.991692
319	RVE1	0.967183	0.986778	0.978003	0.975234	0.956428	0.983403
320	SGR5	0.948912	0.985398	0.967135	0.966559	0.936391	0.995535
321	SMB	0.832299	0.951092	0.899191	0.878261	0.812889	0.927591
322	SND2	0.877117	0.863567	0.870351	0.87137	0.774296	0.898751
323	SND3	0.891141	0.897985	0.89456	0.894281	0.811351	0.92296
324	SOL1	0.983273	0.980233	0.981759	0.981854	0.964181	0.987159
325	SPL13	0.901639	0.97076	0.935028	0.934844	0.878334	0.963428
326	SPL14	0.972656	0.973333	0.972991	0.97329	0.947434	0.978391
327	SPL15	0.983493	0.970588	0.976979	0.976911	0.955015	0.982379
328	SPL1	0.988946	0.966163	0.977625	0.978009	0.956233	0.983025
329	SPL5	0.986097	0.975679	0.980405	0.97857	0.961294	0.985805
330	SPL9	0.97542	0.97824	0.976934	0.975103	0.954687	0.982334
331	SRS7	0.973638	0.977246	0.975434	0.975495	0.952074	0.980834
332	STOP1	0.879808	0.91206	0.895577	0.895961	0.812897	0.923977
333	STZ	0.985416	0.967206	0.976317	0.976548	0.953748	0.981717
334	SVP	0.86823	0.896902	0.882581	0.880761	0.792646	0.910981
335	TBP3	0.981103	0.995816	0.988372	0.988423	0.977013	0.993772
336	TCP20	0.938028	0.942197	0.940086	0.940678	0.887339	0.968486
337	TCP24	0.966052	0.990826	0.978131	0.978389	0.957206	0.983531
338	TCP3	0.969267	0.978923	0.974118	0.973872	0.94957	0.979518
339	TCP7	0.934211	0.989933	0.961794	0.961083	0.926425	0.990194
340	TCX2	0.97472	0.980151	0.977629	0.975876	0.956027	0.983029
341	TGA10	0.962185	0.981028	0.971515	0.971515	0.944648	0.999915
342	TGA1	0.977334	0.981711	0.979526	0.979448	0.959889	0.984926
343	TGA2	0.980212	0.971099	0.975681	0.97592	0.952539	0.981081
344	TGA3	0.94345	0.984158	0.963303	0.963426	0.929266	0.991703
345	TGA4	0.947178	0.977895	0.962494	0.962013	0.927772	0.990894
346	TGA5	0.942675	0.975578	0.959053	0.958549	0.921426	0.987453
347	TGA6	0.959875	0.973759	0.967968	0.961535	0.936203	0.996368
348	TGA9	0.978966	0.972098	0.975538	0.975662	0.952271	0.980938
349	TINY	0.969965	0.997996	0.983099	0.983871	0.966686	0.988499
350	TRP1	0.968553	0.983766	0.976038	0.976228	0.953219	0.981438
351	TRP2	0.978587	0.967342	0.973106	0.973895	0.947611	0.978506
352	VIP1	0.958592	0.988399	0.972648	0.973712	0.946691	0.978048
353	VND1	0.880785	0.867285	0.87401	0.874449	0.779753	0.90241
354	VND2	0.8334	0.940699	0.886638	0.881066	0.797945	0.915038
355	VND3	0.86051	0.934816	0.901513	0.886774	0.819255	0.929913
356	VND4	0.870482	0.889341	0.880621	0.870857	0.788535	0.909021
357	VND6	0.856995	0.887872	0.872231	0.871719	0.777043	0.900631
358	VRN1	0.996681	0.993359	0.99502	0.99503	0.99009	0.99542
359	WIP5	0.736724	0.9268	0.837357	0.809995	0.720006	0.865757
360	WRKY14	0.983607	0.99004	0.986819	0.986793	0.973985	0.992219
361	WRKY15	0.989554	0.993205	0.991382	0.991355	0.982912	0.996782
362	WRKY18	0.982339	0.976564	0.979425	0.979294	0.959694	0.984825
363	WRKY20	0.976155	0.974125	0.975151	0.975428	0.95153	0.980551
364	WRKY21	0.974895	0.997753	0.985915	0.986243	0.972208	0.991315
365	WRKY22	0.989628	0.991561	0.990593	0.990594	0.981363	0.995993
366	WRKY24	0.980844	0.996987	0.990171	0.988273	0.980013	0.995571
367	WRKY25	0.988956	0.99408	0.9915	0.991537	0.983144	0.9969
368	WRKY27	0.985552	0.991354	0.988429	0.988493	0.977124	0.993829
369	WRKY28	0.970356	0.981989	0.976176	0.976022	0.953483	0.981576
370	WRKY29	0.98831	0.988485	0.988398	0.988398	0.977065	0.993798
371	WRKY30	0.988654	0.99693	0.992762	0.992784	0.985628	0.998162
372	WRKY31	0.982309	0.989216	0.985673	0.985981	0.971743	0.991073
373	WRKY33	0.984643	0.988575	0.986591	0.986682	0.973541	0.991991
374	WRKY3	0.965969	0.976982	0.971539	0.971053	0.944682	0.999939
375	WRKY40	0.991585	0.99108	0.991333	0.991353	0.982816	0.996733
376	WRKY45	0.985459	0.994233	0.990259	0.989205	0.980522	0.995659
377	WRKY50	0.976115	0.97546	0.975789	0.975877	0.952749	0.981189
378	WRKY55	0.988645	0.989967	0.989301	0.98937	0.97883	0.994701
379	WRKY65	0.980131	0.994179	0.988434	0.985776	0.97631	0.993834
380	WRKY6	0.982619	0.998105	0.990294	0.990303	0.980776	0.995694
381	WRKY70	0.982294	0.986596	0.984435	0.984473	0.969354	0.989835
382	WRKY71	0.975747	0.977043	0.976399	0.976262	0.95391	0.981799
383	WRKY75	0.996056	0.992194	0.994115	0.994095	0.988298	0.999515
384	WRKY7	0.978405	1	0.988754	0.989085	0.977739	0.994154
385	WRKY8	0.968354	0.9857	0.976999	0.976873	0.95505	0.982399
