## Supplementary Table S5 for "Comprehensive analysis of computational approaches in plant transcription factors binding regions discovery"

### Sheet: DeepBind
S.No.	TF	Sensitivity	Specificity	Accuracy	F1-Score	MCC	AUC
1	ABF2	0.974265	0.919266	0.94674	0.948122	0.894845	0.986316
2	ABI5	0.969662	0.916084	0.942857	0.944318	0.886995	0.980858
3	ABR1	0.96934	0.957647	0.963486	0.963658	0.927038	0.994895
4	ADOF1	0.894902	0.72884	0.811839	0.826213	0.632498	0.892674
5	AGL63	0.870499	0.864899	0.867698	0.868031	0.735409	0.941767
6	ANAC004	0.95599	0.946341	0.95116	0.951338	0.902364	0.983803
7	ANAC016	0.951219	0.918487	0.934847	0.935871	0.870163	0.981208
8	ANAC017	0.929661	0.940728	0.935197	0.93481	0.870446	0.983923
9	ANAC020	0.913941	0.946735	0.930353	0.929134	0.861161	0.972896
10	ANAC028	0.960549	0.907534	0.934019	0.935673	0.869271	0.975041
11	ANAC034	0	1	0.500458	0	0	0.5
12	ANAC038	0.860254	0.780797	0.82049	0.827225	0.643054	0.902095
13	ANAC042	0.920635	0.958097	0.939377	0.938186	0.879366	0.986446
14	ANAC045	0	1	0.500292	0	0	0.5
15	ANAC046	0.887834	0.835345	0.861578	0.865069	0.724166	0.935814
16	ANAC050	0.925828	0.955026	0.940437	0.939516	0.881245	0.981958
17	ANAC053	0.925156	0.958506	0.941848	0.940803	0.884181	0.980116
18	ANAC055	0.798035	0.842966	0.820513	0.816304	0.641659	0.900844
19	ANAC057	0.966667	0.936877	0.951747	0.952381	0.903904	0.985537
20	ANAC058	0.698082	0.953333	0.825761	0.800191	0.673783	0.926947
21	ANAC062	0.907407	0.91224	0.909827	0.909513	0.819661	0.964019
22	ANAC071	0.816436	0.817345	0.816891	0.81675	0.633781	0.898161
23	ANAC075	0.949009	0.949152	0.949081	0.949009	0.898161	0.982807
24	ANAC083	0.846747	0.863436	0.855096	0.853808	0.710287	0.925693
25	ANAC087	0.875706	0.814085	0.844852	0.849315	0.691062	0.927914
26	ANAC092	0.940549	0.83105	0.885758	0.891618	0.776216	0.957303
27	ANAC103	0.953079	0.950292	0.951684	0.951684	0.903372	0.981239
28	ANL2	0.889479	0.855626	0.872544	0.874608	0.745523	0.941931
29	AREB3	0.983173	0.961631	0.972389	0.972652	0.945	0.99261
30	ARF2	0.600559	0.853023	0.72685	0.687267	0.468794	0.775849
31	AT1G12630	0	1	0.500213	0	0	0.5
32	AT1G19000	0.767631	0.921409	0.844555	0.831538	0.697369	0.943408
33	AT1G19210	0.946976	0.942881	0.944928	0.945019	0.889863	0.987417
34	AT1G22810	0	1	0.500388	0	0	0.264652
35	AT1G25550	0	1	0.500732	0	0	0.5
36	AT1G49010	0.88598	0.797093	0.841524	0.848232	0.685776	0.922048
37	AT1G49560	0.814286	0.931258	0.87281	0.864828	0.75074	0.956946
38	AT1G64620	0.869128	0.755869	0.812479	0.822483	0.629028	0.887469
39	AT1G69570	0	1	0.500228	0	0	0.5
40	AT1G71450	0.929677	0.931919	0.930798	0.930706	0.861598	0.983032
41	AT1G72010	0.961735	0.946565	0.95414	0.95443	0.908388	0.993178
42	AT1G72740	0.940503	0.869863	0.905143	0.908287	0.812342	0.966072
43	AT1G74840	0.78884	0.899454	0.844177	0.834974	0.692573	0.924776
44	AT1G77200	0.983834	0.953864	0.96884	0.969283	0.938104	0.990288
45	AT1G78700	0.971922	0.976267	0.974096	0.974026	0.948201	0.996302
46	AT2G01060	0.900629	0.80402	0.852294	0.859028	0.70793	0.928375
47	AT2G03500	0.92984	0.876664	0.90324	0.905709	0.807631	0.963904
48	AT2G20110	0.855615	0.850534	0.853072	0.853333	0.706156	0.92847
49	AT2G20400	0.837088	0.892734	0.864935	0.860963	0.73098	0.940886
50	AT2G28810	0.868533	0.851222	0.859876	0.861057	0.719861	0.93382
51	AT2G33550	0.85348	0.819512	0.836486	0.839136	0.673371	0.919479
52	AT2G33710	0.958739	0.965063	0.961902	0.961771	0.923822	0.992794
53	AT2G40260	0.722015	0.81378	0.76794	0.756598	0.53809	0.830936
54	AT2G44940	0.985246	0.929624	0.957412	0.958533	0.91625	0.988114
55	AT3G04030	0.951991	0.816852	0.884401	0.891692	0.775937	0.948745
56	AT3G09600	0.763975	0.875887	0.819956	0.809211	0.643927	0.879381
57	AT3G09735	0.954023	0.934426	0.944217	0.944715	0.888607	0.982633
58	AT3G10113	0.906238	0.848708	0.877468	0.880875	0.756193	0.935546
59	AT3G12130	0	1	0.500215	0	0	0.5
60	AT3G12730	0.913129	0.840237	0.876665	0.880952	0.755355	0.945549
61	At3g14180	0.909345	0.803067	0.856197	0.863433	0.71646	0.933133
62	AT3G24120	0.757469	0.777193	0.76734	0.764863	0.534771	0.862671
63	AT3G52440	0	1	0.500226	0	0	0.5
64	AT3G60490	0.750397	0.706349	0.728356	0.734059	0.457183	0.816408
65	AT3G60580	0.888083	0.846791	0.867426	0.870051	0.735489	0.935249
66	AT4G00250	0.909272	0.85757	0.883408	0.886297	0.767854	0.947662
67	AT4G01280	0	1	0.500463	0	0	0.5
68	AT4G31060	0.953901	0.879859	0.916814	0.919658	0.835962	0.977307
69	AT4G32800	0.986749	0.96293	0.974834	0.97512	0.949939	0.994716
70	AT4G36780	0.903769	0.840545	0.872144	0.87602	0.745792	0.945169
71	AT4G37180	0.93465	0.776758	0.855693	0.866237	0.720433	0.931517
72	AT5G02460	0.814679	0.813187	0.813932	0.813932	0.627866	0.887405
73	AT5G04390	0.978148	0.967239	0.972692	0.972833	0.94544	0.994548
74	AT5G05550	0.881533	0.798611	0.84	0.846154	0.682427	0.9117
75	AT5G05790	0.974522	0.936441	0.955461	0.95625	0.91159	0.992205
76	AT5G08330	0	1	0.500353	0	0	0.5
77	AT5G08520	0.927614	0.925134	0.926372	0.926372	0.852748	0.975771
78	AT5G18450	0	1	0.500496	0	0	0.5
79	AT5G29000	0.904282	0.860919	0.882594	0.885054	0.765913	0.946569
80	AT5G45580	0.9	0.838137	0.869034	0.872845	0.739516	0.933523
81	AT5G52660	0.825161	0.836235	0.8307	0.829711	0.661438	0.916876
82	AT5G56840	0	1	0.500338	0	0	0.5
83	AT5G58900	0.827966	0.868681	0.848326	0.845156	0.697228	0.928453
84	AT5G61620	0.872133	0.779861	0.825981	0.83361	0.654774	0.908223
85	AT5G62940	0.932722	0.951219	0.941985	0.941358	0.884114	0.986145
86	AT5G63260	0.646492	0.793956	0.720275	0.697847	0.445337	0.79926
87	AT5G65130	0.726352	0.772156	0.749258	0.743347	0.499035	0.827238
88	AT5G66730	0	1	0.500244	0	0	0.597544
89	AT5G66940	0.945619	0.915663	0.930618	0.931548	0.861635	0.976641
90	ATAF1	0.904544	0.748473	0.826494	0.83903	0.661105	0.900166
91	ATGRF6	0.899833	0.858333	0.879066	0.881439	0.7588	0.948002
92	ATHB13	0.964029	0.744253	0.854062	0.868438	0.725947	0.943128
93	ATHB15	0.844548	0.876014	0.86029	0.857985	0.720928	0.941169
94	ATHB20	0.76383	0.849851	0.80685	0.798133	0.615971	0.892599
95	ATHB21	0.783109	0.886973	0.835091	0.825911	0.673772	0.919992
96	ATHB23	0.928159	0.757488	0.842808	0.855147	0.695842	0.907445
97	ATHB24	0.860301	0.813522	0.836906	0.840605	0.674556	0.914765
98	ATHB25	0.800977	0.762195	0.781574	0.785629	0.563588	0.85676
99	ATHB33	0	1	0.500085	0	0	0.5
100	ATHB34	0.914026	0.791697	0.85285	0.861311	0.711051	0.922278
101	ATHB40	0.841928	0.714446	0.778151	0.791359	0.560928	0.86166
102	ATHB5	0.764259	0.865147	0.814727	0.804805	0.632653	0.887937
103	ATHB6	1	0	0.49947	0.666195	0	0.653968
104	ATHB7	0.87119	0.835058	0.853119	0.855691	0.706704	0.925675
105	ATIDD11	0.989221	0.947804	0.968504	0.969131	0.937815	0.994831
106	ATY13	0.984158	0.978261	0.981207	0.981244	0.962431	0.994122
107	BAM8	0.941307	0.905973	0.92363	0.924918	0.847796	0.972085
108	BHLH122	0.942482	0.895161	0.91881	0.920651	0.838566	0.971569
109	BHLH28	1	0	0.499561	0.666276	0	0.5
110	bHLH31	0	1	0.500115	0	0	0.5
111	BHLH80	0.949833	0.796667	0.873122	0.881988	0.755265	0.953924
112	BIM2	0.980392	0.931596	0.955954	0.956938	0.913009	0.987684
113	BOS1	0	1	0.5002	0	0	0.5
114	BPC1	0	1	0.500376	0	0	0.5
115	BZIP16	0	1	0.50063	0	0	0.5
116	BZIP18	0.921015	0.930233	0.925626	0.925257	0.851287	0.973663
117	BZIP28	0.959424	0.903268	0.931328	0.933164	0.864028	0.976094
118	BZIP3	0.906667	0.927317	0.916995	0.916105	0.834166	0.96873
119	BZIP52	0.942112	0.926891	0.934499	0.934975	0.8691	0.978856
120	BZIP53	0.97417	0.955801	0.964977	0.965265	0.930113	0.990469
121	BZIP68	0.934442	0.937439	0.935941	0.935816	0.871886	0.981571
122	CAMTA1	0.954338	0.927107	0.940707	0.941441	0.881748	0.978344
123	CBF1	1	0	0.49968	0.666382	0	0.5
124	CBF2	0.993443	0.937746	0.965585	0.966507	0.93262	0.989483
125	CBF3	0.880977	0.702236	0.791561	0.80859	0.592726	0.882383
126	CBF4	0.818803	0.931741	0.87532	0.867754	0.755432	0.942308
127	CDF3	0.879236	0.878198	0.878717	0.878761	0.757434	0.946952
128	CDM1	0.647633	0.831081	0.739392	0.712986	0.486995	0.761067
129	CEJ1	0.887641	0.699501	0.793512	0.811181	0.597774	0.873184
130	COG1	0.988351	0.954342	0.971339	0.971806	0.943225	0.995902
131	CRC	0.974537	0.981524	0.978035	0.977933	0.956092	0.995803
132	CRF10	0.916667	0.899529	0.908091	0.908807	0.816307	0.969509
133	CRF4	0	1	0.500159	0	0	0.5
134	CUC3	0.896714	0.964871	0.930832	0.928311	0.863653	0.983587
135	DAG2	1	0	0.49916	0.665919	0	0.5
136	DEAR3	1	0	0.499896	0.666575	0	0.5
137	DEAR5	0.954261	0.978084	0.966176	0.965758	0.932616	0.992325
138	EPR1	0.96875	0.967541	0.968145	0.968145	0.936291	0.993897
139	ERF1	0.965116	0.967517	0.966318	0.96624	0.932639	0.994426
140	ERF10	0.965986	0.975113	0.970555	0.970387	0.941148	0.99378
141	ERF105	0.950399	0.90531	0.927844	0.929407	0.856565	0.978122
142	ERF11	0.952096	0.95321	0.952653	0.952614	0.905307	0.988574
143	ERF115	0.981959	0.96144	0.971686	0.971939	0.943573	0.997701
144	ERF13	0.958621	0.960964	0.959793	0.959724	0.919589	0.989962
145	ERF15	0.969492	0.957699	0.96359	0.963774	0.927246	0.991133
146	ERF3	0.98783	0.962513	0.975165	0.975463	0.950635	0.995975
147	ERF38	0.975504	0.914037	0.944762	0.946396	0.891212	0.986522
148	ERF4	0.907906	0.990451	0.949197	0.946987	0.901463	0.995726
149	ERF7	0	1	0.500257	0	0	0.5
150	ERF8	0.605388	0.938291	0.771972	0.726236	0.576659	0.791686
151	ESE3	0.924883	0.918033	0.921454	0.921637	0.842929	0.973005
152	FRS9	0.858108	0.851852	0.854975	0.855219	0.709968	0.937983
153	GATA11	0.921053	0.928073	0.924564	0.924279	0.849148	0.979527
154	GATA15	0.950806	0.896052	0.923418	0.925432	0.848114	0.973433
155	GATA20	0.949195	0.946782	0.947988	0.94802	0.895978	0.976243
156	GBF3	0	1	0.500238	0	0	0.5
157	GBF5	0	1	0.500198	0	0	0.5
158	GT2	0.806667	0.857279	0.831985	0.827553	0.664808	0.907653
159	GTL1	0.900148	0.793792	0.84695	0.854635	0.697879	0.916933
160	HAT2	0.857343	0.884078	0.87072	0.868887	0.741696	0.940454
161	HDG1	0	1	0.500368	0	0	0.5
162	HSF3	0.828877	0.88	0.854473	0.85048	0.709839	0.91882
163	HSFA6B	0.934938	0.928479	0.931707	0.931907	0.863433	0.980068
164	HSFC1	0.96	0.944149	0.952064	0.952381	0.904245	0.985674
165	HY5	1	0	0.499852	0.666535	0	0.5
166	IDD4	0.798605	0.883275	0.840959	0.833864	0.684355	0.910299
167	IDD5	0.571214	0.857784	0.714607	0.666667	0.447824	0.803008
168	IDD7	0.844011	0.863889	0.853964	0.852321	0.708053	0.923128
169	JKD	0.98	0.956088	0.968032	0.968379	0.936335	0.994371
170	LBD13	0.916553	0.945355	0.930964	0.92991	0.86228	0.982581
171	LBD18	0.956389	0.925025	0.940699	0.941588	0.881836	0.981963
172	LBD19	0.928571	0.925421	0.926996	0.927095	0.853996	0.976859
173	LBD2	0.903484	0.874429	0.888952	0.890515	0.778236	0.949685
174	LHY1	0.548515	0.920949	0.734916	0.673966	0.505957	0.804982
175	MGP	1	0	0.499712	0.66641	0	0.5
176	MS188	0.953791	0.763314	0.858496	0.870741	0.730418	0.941827
177	MYB107	0.927861	0.90559	0.916718	0.917589	0.833648	0.96419
178	MYB116	0.983505	0.781893	0.882595	0.893258	0.781315	0.958222
179	MYB118	0.915966	0.882494	0.89922	0.900826	0.798895	0.96291
180	MYB119	0.862816	0.848921	0.855856	0.856631	0.711792	0.940855
181	MYB121	0.877483	0.811881	0.844628	0.849359	0.690801	0.934425
182	MYB13	0	1	0.500728	0	0	0.5
183	MYB27	0.872044	0.82862	0.850327	0.853482	0.701321	0.927042
184	MYB33	0.700843	0.956491	0.828712	0.803543	0.679971	0.955367
185	MYB3R1	0.912338	0.912621	0.91248	0.912338	0.824959	0.970149
186	MYB3R4	0.932203	0.910628	0.921403	0.922156	0.843009	0.975366
187	MYB3R5	0.845771	0.816225	0.830986	0.833333	0.662275	0.913406
188	MYB49	1	0	0.499689	0.66639	0	0.5
189	MYB55	0.92041	0.903937	0.91217	0.912857	0.824454	0.962094
190	MYB57	0.928717	0.898374	0.91353	0.914744	0.827451	0.968303
191	MYB58	0.840361	0.897898	0.869173	0.865116	0.739531	0.950288
192	MYB61	0.951673	0.836553	0.894091	0.899824	0.793474	0.953823
193	MYB62	0.919861	0.927083	0.923478	0.923077	0.846975	0.980419
194	MYB63	1	0	0.499291	0.666036	0	0.5
195	MYB65	0.915827	0.853673	0.884741	0.888186	0.77098	0.954008
196	MYB67	0.827247	0.86807	0.847666	0.844444	0.695904	0.930861
197	MYB70	0.848877	0.824849	0.836858	0.838737	0.673916	0.911449
198	MYB73	0.878049	0.8125	0.845217	0.849916	0.691982	0.906105
199	MYB74	0	1	0.500087	0	0	0.5
200	MYB77	0.806202	0.796392	0.80129	0.802057	0.602617	0.8718
201	MYB81	0	1	0.500234	0	0	0.5
202	MYB83	0.952514	0.940465	0.946487	0.946784	0.893039	0.984772
203	MYB88	0.885572	0.866005	0.875776	0.876847	0.751707	0.936206
204	MYB93	0.922156	0.907324	0.914735	0.915305	0.829564	0.963025
205	MYB98	0.899297	0.775701	0.837427	0.846747	0.680146	0.916473
206	MYB99	0.927521	0.946485	0.937008	0.936373	0.874171	0.971099
207	NAC2	0.907348	0.83121	0.869219	0.873846	0.740641	0.944476
208	NAM	0.89011	0.923147	0.906636	0.905028	0.813711	0.965159
209	NST1	0	1	0.5001	0	0	0.5
210	OBP1	0.858743	0.817429	0.838081	0.841327	0.676746	0.91646
211	OBP3	0.785408	0.721229	0.753307	0.760915	0.507678	0.832044
212	OBP4	0.88172	0.870117	0.875916	0.876579	0.751885	0.939187
213	PHV	0.945887	0.967603	0.956757	0.956236	0.913725	0.986602
214	PUCHI	0	1	0.500236	0	0	0.5
215	RAP2.10	0.941441	0.962196	0.951824	0.951297	0.90384	0.989589
216	RAP2.11	0.964444	0.964523	0.964484	0.964444	0.928968	0.9929
217	RAP212	0.841906	0.849557	0.845732	0.845112	0.691484	0.922509
218	RAP2.6	0.968085	0.957503	0.962791	0.962963	0.925634	0.993282
219	REM19	0	1	0.500099	0	0	0.5
220	RRTF1	0.755172	0.687285	0.72117	0.73	0.443457	0.801149
221	RVE1	0.880503	0.914804	0.89766	0.895841	0.795783	0.951859
222	SGR5	0.91494	0.920436	0.917689	0.917441	0.83539	0.970117
223	SMB	0.865529	0.8206	0.843057	0.846462	0.686816	0.922811
224	SND3	0.928358	0.916667	0.922504	0.922849	0.84507	0.978083
225	SOL1	0.933369	0.888652	0.911005	0.91293	0.822836	0.961781
226	SPL1	0.936479	0.88587	0.911151	0.913274	0.823373	0.968752
227	SPL14	0	1	0.50042	0	0	0.5
228	SPL15	1	0	0.499864	0.666546	0	0.5
229	SPL5	0.794654	0.843447	0.819065	0.814446	0.638873	0.891976
230	SPL9	0.82678	0.790871	0.808816	0.812109	0.618042	0.888628
231	SRS7	0.875139	0.860802	0.867967	0.868843	0.736012	0.942205
232	STZ	0.705179	0.862069	0.783676	0.76513	0.574396	0.855256
233	SVP	0.876231	0.830056	0.853127	0.856357	0.707025	0.922624
234	TBP3	0.967423	0.92998	0.948693	0.949612	0.898019	0.98458
235	TCX2	0.93121	0.93571	0.933461	0.933291	0.86693	0.980517
236	TGA1	0.971857	0.82397	0.897844	0.904803	0.804585	0.973445
237	TGA2	0.8665	0.933915	0.900218	0.896708	0.802254	0.964182
238	TGA4	0.946875	0.934477	0.940671	0.940994	0.881413	0.981174
239	TGA6	0.942568	0.922559	0.932546	0.93311	0.865274	0.979343
240	TGA9	0.897521	0.914191	0.905863	0.905	0.811834	0.957742
241	TINY	0.933059	0.897119	0.91508	0.91654	0.830702	0.964121
242	VND1	0.922185	0.917355	0.919768	0.919901	0.839548	0.962171
243	VND2	0.886291	0.919321	0.902815	0.901135	0.806063	0.960757
244	VND4	0.921248	0.942137	0.9317	0.930931	0.863584	0.979636
245	VRN1	0.952497	0.931874	0.942179	0.942737	0.884549	0.976748
246	WRKY14	0.923611	0.797651	0.860614	0.868844	0.727035	0.938601
247	WRKY15	0	1	0.500724	0	0	0.5
248	WRKY18	0.929453	0.890717	0.910079	0.911765	0.820778	0.958105
249	WRKY20	0.82173	0.916755	0.869267	0.86268	0.741869	0.955257
250	WRKY22	0	1	0.500291	0	0	0.5
251	WRKY24	0.947761	0.937965	0.942857	0.943069	0.885759	0.979704
252	WRKY25	0.871882	0.825496	0.848682	0.852078	0.698123	0.923707
253	WRKY27	0.945133	0.932862	0.938992	0.939314	0.878053	0.97797
254	WRKY28	0.892578	0.890838	0.891707	0.891707	0.783416	0.945
255	WRKY30	0.846336	0.813459	0.829888	0.832558	0.660143	0.901196
256	WRKY31	1	0	0.499821	0.666508	0	0.789454
257	WRKY33	0	1	0.500153	0	0	0.5
258	WRKY45	0.934619	0.901173	0.917889	0.919209	0.836249	0.972523
259	WRKY50	0.881038	0.903485	0.892266	0.891	0.784727	0.951624
260	WRKY55	0.911932	0.887943	0.899929	0.901053	0.800094	0.957149
261	WRKY6	0	1	0.500235	0	0	0.5
262	WRKY65	0.870299	0.875	0.872651	0.872308	0.745309	0.946853
263	WRKY70	0	1	0.50011	0	0	0.5
264	WRKY71	0.80036	0.754263	0.775396	0.765657	0.552704	0.857832
265	WRKY75	0.94977	0.848778	0.892888	0.885657	0.792136	0.964225

### Sheet: gkmSVM
S.No.	TF	Sensitivity	Specificity	Accuracy	F1-Score	MCC	AUC
1	ABF2	0.948789	0.97522	0.962004	0.961496	0.924332	0.993142
2	ABI5	0.976565	0.976565	0.976565	0.976565	0.95313	0.9964
3	ABR1	0.956184	0.984452	0.970318	0.969892	0.941012	0.996399
4	ADOF1	0.945921	0.896308	0.921115	0.923024	0.843267	0.971458
5	AGL63	0.801478	0.808865	0.805171	0.804449	0.61036	0.887209
6	ANAC004	0.763543	0.810395	0.786969	0.781859	0.574569	0.876264
7	ANAC016	0.819168	0.834048	0.826608	0.825308	0.653288	0.909257
8	ANAC017	0.933401	0.948653	0.941027	0.940574	0.882156	0.984365
9	ANAC020	0.778351	0.810825	0.794588	0.791197	0.589486	0.876172
10	ANAC028	0.792802	0.803599	0.798201	0.797105	0.596436	0.885162
11	ANAC034	0.743533	0.796918	0.770226	0.763924	0.541223	0.856342
12	ANAC038	0.835691	0.809032	0.822361	0.824698	0.644952	0.899234
13	ANAC042	0.85559	0.927285	0.891437	0.887401	0.784894	0.958732
14	ANAC045	0.800979	0.806925	0.803952	0.803368	0.607916	0.890553
15	ANAC046	0.792961	0.826863	0.809912	0.806634	0.620181	0.888826
16	ANAC050	0.803018	0.804607	0.803813	0.803657	0.607626	0.887919
17	ANAC053	0.806351	0.816314	0.811333	0.810388	0.622696	0.894433
18	ANAC055	0.752291	0.805628	0.778959	0.772903	0.558714	0.860393
19	ANAC057	0.794206	0.823177	0.808691	0.805879	0.617642	0.894918
20	ANAC058	0.80925	0.82275	0.816	0.81475	0.632058	0.90169
21	ANAC062	0.756944	0.782639	0.769792	0.766796	0.539762	0.852695
22	ANAC071	0.797098	0.786965	0.792031	0.79308	0.584093	0.874553
23	ANAC075	0.783898	0.825424	0.804661	0.800519	0.609848	0.889817
24	ANAC083	0.767526	0.797619	0.782573	0.779251	0.565402	0.868214
25	ANAC087	0.874049	0.886729	0.880389	0.879626	0.760839	0.955805
26	ANAC092	0.784735	0.829068	0.806901	0.802524	0.614407	0.891804
27	ANAC103	0.808604	0.803336	0.80597	0.80648	0.611949	0.889046
28	ANL2	0.912046	0.868388	0.890217	0.892562	0.781178	0.949212
29	AREB3	0.971922	0.984881	0.978402	0.978261	0.956884	0.997047
30	ARF2	0.714126	0.781686	0.747906	0.739093	0.496948	0.827236
31	AT1G12630	0.971055	0.964908	0.967982	0.96808	0.935981	0.994834
32	AT1G19000	0.936043	0.92439	0.930217	0.930621	0.860492	0.978533
33	AT1G19210	0.95677	0.972422	0.964596	0.964317	0.929306	0.993899
34	AT1G22810	0.962773	0.977664	0.970219	0.969995	0.940542	0.995495
35	AT1G25550	0.941176	0.955224	0.9482	0.947834	0.896489	0.989357
36	AT1G49010	0.945918	0.900209	0.923064	0.924783	0.847012	0.971774
37	AT1G49560	0.938084	0.943925	0.941005	0.940832	0.882024	0.987102
38	AT1G64620	0.924331	0.889917	0.907124	0.908695	0.814731	0.966255
39	AT1G69570	0.953317	0.91537	0.934343	0.935566	0.869313	0.97906
40	AT1G71450	0.966432	0.975322	0.970877	0.970747	0.941791	0.995766
41	AT1G72010	0.935731	0.947972	0.941852	0.941493	0.883769	0.985012
42	AT1G72740	0.951956	0.967742	0.959849	0.95953	0.919813	0.988907
43	AT1G74840	0.927165	0.915682	0.921424	0.921872	0.842903	0.97228
44	AT1G77200	0.968826	0.965362	0.967094	0.967151	0.934193	0.991916
45	AT1G78700	0.973778	0.977015	0.975397	0.975357	0.950798	0.994301
46	AT2G01060	0.879336	0.886501	0.882919	0.882498	0.765857	0.951469
47	AT2G03500	0.933671	0.926212	0.929941	0.930202	0.859907	0.979355
48	AT2G20110	0.963121	0.899519	0.93132	0.933437	0.86439	0.971648
49	AT2G20400	0.923157	0.936656	0.929907	0.92943	0.859891	0.979046
50	AT2G28810	0.94644	0.88491	0.915675	0.918192	0.832928	0.966054
51	AT2G33550	0.901867	0.888319	0.895093	0.895799	0.790259	0.960494
52	AT2G33710	0.946545	0.972499	0.959522	0.95899	0.919354	0.993363
53	AT2G40260	0.907211	0.89659	0.901901	0.902419	0.803846	0.961911
54	AT2G44940	0.958722	0.960688	0.959705	0.959666	0.919412	0.992397
55	AT3G04030	0.950843	0.916784	0.933813	0.934921	0.86813	0.978539
56	AT3G09600	0.959287	0.902076	0.930681	0.932609	0.862776	0.971751
57	AT3G09735	0.881832	0.919252	0.900542	0.898645	0.801645	0.964122
58	AT3G10113	0.937673	0.874903	0.906288	0.90914	0.814182	0.95674
59	AT3G12130	0.911134	0.874193	0.892663	0.89461	0.785863	0.955603
60	AT3G12730	0.953819	0.928952	0.941385	0.942105	0.883044	0.984389
61	At3g14180	0.987814	0.985327	0.986571	0.986587	0.973144	0.998434
62	AT3G24120	0.912371	0.889261	0.900816	0.901949	0.801845	0.961649
63	AT3G52440	0.938356	0.89726	0.917808	0.919463	0.836323	0.973921
64	AT3G60490	0.94947	0.963597	0.956534	0.956224	0.913158	0.988517
65	AT3G60580	0.916547	0.876967	0.896757	0.898761	0.794137	0.959183
66	AT4G00250	0.944358	0.918558	0.931458	0.932331	0.863203	0.977711
67	AT4G01280	0.973102	0.911536	0.942319	0.944042	0.88632	0.980419
68	AT4G31060	0.948974	0.976705	0.96284	0.962317	0.926036	0.995728
69	AT4G32800	0.947928	0.975558	0.961743	0.961207	0.923838	0.992004
70	AT4G36780	0.974305	0.978278	0.976291	0.976244	0.95259	0.993776
71	AT4G37180	0.954316	0.930993	0.942654	0.943316	0.88555	0.984349
72	AT5G02460	0.916681	0.865555	0.891118	0.893832	0.78326	0.952587
73	AT5G04390	0.940659	0.902198	0.921429	0.922911	0.843481	0.974649
74	AT5G05550	0.985177	0.979248	0.982213	0.982265	0.964442	0.998121
75	AT5G05790	0.93215	0.93215	0.93215	0.93215	0.864301	0.976448
76	AT5G08330	0.926798	0.952896	0.939847	0.939052	0.879994	0.985125
77	AT5G08520	0.96486	0.927604	0.946232	0.947215	0.893084	0.98315
78	AT5G18450	0.944534	0.973473	0.959003	0.958401	0.918391	0.992612
79	AT5G29000	0.923855	0.939917	0.931886	0.931334	0.863883	0.981505
80	AT5G45580	0.94371	0.899509	0.921609	0.923304	0.844044	0.97285
81	AT5G52660	0.962692	0.922052	0.942372	0.943519	0.885475	0.981331
82	AT5G56840	0.924884	0.899735	0.91231	0.913399	0.82488	0.968604
83	AT5G58900	0.940221	0.881795	0.911008	0.913534	0.823422	0.966106
84	AT5G61620	0.92133	0.897405	0.909367	0.910439	0.818969	0.966829
85	AT5G62940	0.931876	0.872988	0.902432	0.905222	0.806263	0.958287
86	AT5G63260	0.93375	0.885625	0.909687	0.91181	0.820325	0.964913
87	AT5G65130	0.955128	0.97619	0.965659	0.965294	0.931525	0.993894
88	AT5G66730	0.881286	0.906843	0.894064	0.892693	0.788386	0.960105
89	AT5G66940	0.938128	0.884631	0.91138	0.913689	0.823939	0.966116
90	ATAF1	0.816476	0.829376	0.822926	0.821776	0.645905	0.90377
91	ATGRF6	0.932065	0.923913	0.927989	0.928281	0.856007	0.978272
92	ATHB13	0.908279	0.844841	0.87656	0.880355	0.75464	0.940561
93	ATHB15	0.930465	0.914957	0.922711	0.923306	0.845524	0.974086
94	ATHB20	0.946051	0.903755	0.924903	0.926458	0.850567	0.972148
95	ATHB21	0.944715	0.90612	0.925417	0.926829	0.851469	0.973901
96	ATHB23	0.912583	0.838183	0.875383	0.879852	0.752852	0.935386
97	ATHB24	0.944157	0.89407	0.919113	0.92109	0.83928	0.968999
98	ATHB25	0.918354	0.848511	0.883433	0.887366	0.768742	0.943833
99	ATHB33	0.919783	0.868205	0.893994	0.896659	0.789037	0.952458
100	ATHB34	0.920234	0.873033	0.896634	0.899017	0.794153	0.953194
101	ATHB40	0.922513	0.860707	0.89161	0.894859	0.78472	0.950255
102	ATHB5	0.928205	0.857283	0.892744	0.896417	0.787471	0.949761
103	ATHB6	0.889711	0.861466	0.875588	0.877321	0.751477	0.940936
104	ATHB7	0.911111	0.889174	0.900142	0.901226	0.800478	0.959375
105	ATIDD11	0.889879	0.906429	0.898154	0.897304	0.796417	0.962554
106	ATY13	0.878427	0.874634	0.87653	0.876764	0.753066	0.950668
107	BAM8	0.976247	0.983967	0.980107	0.98003	0.960242	0.997723
108	BHLH122	0.953172	0.928927	0.941049	0.941756	0.882358	0.980543
109	BHLH28	0.952813	0.939201	0.946007	0.946372	0.892097	0.98325
110	bHLH31	0.944089	0.971246	0.957668	0.957085	0.915673	0.991562
111	BHLH80	0.909426	0.944181	0.926804	0.925509	0.854123	0.9689
112	BIM2	0.970337	0.959023	0.96468	0.964879	0.929419	0.992787
113	BOS1	0.921	0.932	0.9265	0.926094	0.853052	0.976705
114	BPC1	0.978474	0.986301	0.982387	0.982318	0.964805	0.996722
115	BZIP16	0.947849	0.974045	0.960947	0.960429	0.92221	0.991825
116	BZIP18	0.899323	0.905643	0.902483	0.902174	0.804982	0.966127
117	BZIP28	0.949281	0.970477	0.959879	0.959449	0.919964	0.992376
118	BZIP3	0.949228	0.968267	0.958748	0.958351	0.917662	0.992062
119	BZIP52	0.894819	0.914443	0.904631	0.903686	0.809418	0.965165
120	BZIP53	0.930013	0.959462	0.944737	0.943911	0.889861	0.986611
121	BZIP68	0.960504	0.970425	0.965465	0.965292	0.930975	0.994574
122	CAMTA1	0.962922	0.969563	0.966242	0.96613	0.932505	0.993593
123	CBF1	0.962159	0.959519	0.960839	0.960891	0.921681	0.992146
124	CBF2	0.922761	0.935748	0.929255	0.928793	0.858582	0.981645
125	CBF3	0.940883	0.95739	0.949136	0.948713	0.898395	0.989189
126	CBF4	0.956351	0.952812	0.954581	0.954661	0.909168	0.9888
127	CDF3	0.94907	0.911558	0.930314	0.931597	0.861234	0.976477
128	CDM1	0.83871	0.903226	0.870968	0.866667	0.743484	0.943851
129	CEJ1	0.962154	0.960424	0.961289	0.961322	0.922579	0.991915
130	COG1	0.939626	0.88939	0.914508	0.916603	0.830064	0.969569
131	CRC	0.903105	0.868313	0.885709	0.887663	0.771885	0.95108
132	CRF10	0.984958	0.988987	0.986973	0.986947	0.973954	0.999052
133	CRF4	0.975694	0.99375	0.984722	0.984583	0.969603	0.998681
134	CUC3	0.804522	0.836552	0.820537	0.817616	0.641403	0.899122
135	DAG2	0.922725	0.870254	0.896489	0.899135	0.794072	0.958766
136	DEAR3	0.929677	0.960619	0.945148	0.944286	0.890722	0.990375
137	DEAR5	0.93441	0.953582	0.943996	0.943454	0.888155	0.986571
138	EPR1	0.950012	0.879508	0.91476	0.917663	0.831589	0.961669
139	ERF105	0.949831	0.975949	0.96289	0.962399	0.926096	0.994013
140	ERF10	0.970754	0.977503	0.974128	0.974041	0.948278	0.996731
141	ERF115	0.966551	0.980488	0.973519	0.973333	0.94713	0.997294
142	ERF11	0.917855	0.968771	0.943313	0.941832	0.887777	0.989267
143	ERF13	0.917663	0.9583	0.937981	0.936695	0.876687	0.986274
144	ERF15	0.943828	0.969791	0.956809	0.956241	0.913927	0.992741
145	ERF1	0.959877	0.979167	0.969522	0.969225	0.939218	0.996291
146	ERF38	0.966563	0.973802	0.970183	0.970074	0.94039	0.994463
147	ERF3	0.966972	0.989837	0.978404	0.978155	0.957059	0.997289
148	ERF4	0.957143	0.986018	0.971581	0.971164	0.943555	0.996561
149	ERF7	0.944807	0.963259	0.954033	0.953605	0.908221	0.991102
150	ERF8	0.970289	0.980453	0.975371	0.975246	0.950792	0.997317
151	ESE3	0.969426	0.984867	0.977146	0.976969	0.954407	0.996937
152	FRS9	0.970546	0.980048	0.975297	0.975179	0.950637	0.996247
153	GATA11	0.944366	0.961268	0.952817	0.952415	0.905763	0.990437
154	GATA15	0.933198	0.945344	0.939271	0.9389	0.878607	0.981237
155	GATA20	0.953294	0.950395	0.951844	0.951914	0.903692	0.989099
156	GBF3	0.939284	0.971456	0.95537	0.95464	0.911212	0.989747
157	GBF5	0.942772	0.978075	0.960424	0.959713	0.921422	0.992343
158	GT2	0.93187	0.898233	0.915051	0.916456	0.830573	0.970057
159	GTL1	0.92745	0.886775	0.907112	0.908964	0.814899	0.963123
160	HAT2	0.941176	0.875214	0.908195	0.911126	0.818173	0.960207
161	HDG1	0.915743	0.86541	0.890576	0.893263	0.782144	0.952495
162	HSF3	0.912825	0.928751	0.920788	0.920152	0.841683	0.976867
163	HSFA6B	0.864018	0.889625	0.876821	0.875224	0.75389	0.947431
164	HSFC1	0.859776	0.917468	0.888622	0.885314	0.77854	0.951711
165	HY5	0.950839	0.95357	0.952204	0.952139	0.904412	0.989945
166	IDD4	0.857244	0.864152	0.860698	0.860215	0.721413	0.930236
167	IDD5	0.856993	0.870327	0.86366	0.862745	0.727385	0.93864
168	IDD7	0.866128	0.889039	0.877583	0.876165	0.755364	0.946292
169	JKD	0.876667	0.931667	0.904167	0.901457	0.809559	0.962433
170	LBD13	0.890222	0.957409	0.923815	0.921167	0.84955	0.974999
171	LBD18	0.919229	0.95039	0.934809	0.933778	0.870041	0.982849
172	LBD19	0.890815	0.921837	0.906326	0.90485	0.813043	0.96779
173	LBD2	0.90599	0.931369	0.918679	0.917634	0.837628	0.975886
174	LHY1	0.95924	0.89964	0.92944	0.931482	0.860409	0.971369
175	MGP	0.879525	0.921662	0.900593	0.898454	0.801899	0.963771
176	MS188	0.885161	0.863369	0.874265	0.87562	0.748708	0.942318
177	MYB107	0.867448	0.874911	0.87118	0.870697	0.74238	0.946006
178	MYB116	0.924711	0.90533	0.91502	0.915836	0.830197	0.971997
179	MYB118	0.919136	0.935802	0.927469	0.92686	0.855057	0.974803
180	MYB119	0.940626	0.93127	0.935948	0.936246	0.871935	0.982273
181	MYB121	0.916667	0.9329	0.924784	0.924168	0.849679	0.97845
182	MYB13	0.922772	0.929703	0.926238	0.925981	0.852496	0.979143
183	MYB27	0.928322	0.935315	0.931818	0.931579	0.863657	0.975568
184	MYB33	0.929322	0.894364	0.911843	0.913357	0.82419	0.965707
185	MYB3R1	0.930737	0.930105	0.930421	0.930443	0.860842	0.979338
186	MYB3R4	0.921283	0.949466	0.935374	0.93445	0.871094	0.984672
187	MYB3R5	0.912917	0.961538	0.937228	0.935664	0.875491	0.981383
188	MYB49	0.864247	0.873695	0.868971	0.868349	0.737974	0.945208
189	MYB55	0.925802	0.906413	0.916107	0.916913	0.832371	0.97191
190	MYB57	0.917986	0.916095	0.917041	0.917119	0.834083	0.967815
191	MYB58	0.909756	0.929268	0.919512	0.918719	0.839184	0.977627
192	MYB61	0.925993	0.944043	0.935018	0.934426	0.870178	0.982872
193	MYB62	0.921499	0.899643	0.910571	0.911538	0.821338	0.968736
194	MYB63	0.922675	0.943574	0.933124	0.932418	0.866438	0.981279
195	MYB65	0.920784	0.932709	0.926746	0.926307	0.853553	0.981042
196	MYB67	0.927098	0.90665	0.916874	0.917715	0.833923	0.971381
197	MYB70	0.921862	0.903328	0.912595	0.913397	0.825331	0.967915
198	MYB73	0.91999	0.911963	0.915976	0.916312	0.831979	0.972491
199	MYB74	0.92163	0.92163	0.92163	0.92163	0.84326	0.974758
200	MYB77	0.918091	0.892711	0.905401	0.906587	0.811064	0.964943
201	MYB81	0.914153	0.924207	0.91918	0.918772	0.838403	0.975451
202	MYB83	0.934007	0.914069	0.924038	0.924788	0.848245	0.977228
203	MYB88	0.950307	0.958124	0.954216	0.954036	0.908459	0.991691
204	MYB93	0.885906	0.901566	0.893736	0.892897	0.787569	0.961531
205	MYB98	0.934978	0.926457	0.930717	0.931011	0.861466	0.979664
206	MYB99	0.90386	0.92	0.91193	0.911213	0.823967	0.968874
207	NAC2	0.782047	0.80315	0.792598	0.790387	0.585327	0.87468
208	NAM	0.795215	0.82488	0.810048	0.807188	0.620369	0.886069
209	NST1	0.745744	0.760297	0.75302	0.75121	0.506094	0.836387
210	OBP1	0.933493	0.876657	0.905075	0.907698	0.811461	0.964014
211	OBP3	0.944477	0.891438	0.917957	0.920077	0.837093	0.969965
212	OBP4	0.894274	0.861463	0.877868	0.87984	0.756144	0.944769
213	PHV	0.939057	0.893349	0.916203	0.918075	0.833276	0.965286
214	PUCHI	0.955282	0.985094	0.970188	0.969737	0.940794	0.996213
215	RAP2.10	0.965433	0.960302	0.962868	0.962963	0.925748	0.992766
216	RAP2.11	0.963763	0.981882	0.972822	0.972574	0.9458	0.996658
217	RAP212	0.917444	0.972858	0.945151	0.943588	0.891673	0.99055
218	RAP2.6	0.960027	0.981346	0.970686	0.97037	0.941586	0.996454
219	REM19	0.93588	0.872897	0.904389	0.907308	0.810386	0.958801
220	RRTF1	0.935407	0.970494	0.952951	0.95211	0.906459	0.992609
221	RVE1	0.937478	0.870091	0.903785	0.906921	0.809409	0.958314
222	SGR5	0.891753	0.898969	0.895361	0.894982	0.790742	0.962141
223	SMB	0.779128	0.782062	0.780595	0.780273	0.561193	0.859533
224	SND3	0.767332	0.796763	0.782047	0.778792	0.564339	0.863456
225	SOL1	0.949243	0.880065	0.914654	0.917507	0.8313	0.96287
226	SPL14	0.949062	0.947274	0.948168	0.948214	0.896337	0.986197
227	SPL15	0.955556	0.915428	0.935492	0.93676	0.871685	0.977865
228	SPL1	0.931485	0.938554	0.935019	0.934789	0.87006	0.983724
229	SPL5	0.967758	0.961209	0.964484	0.9646	0.928987	0.992136
230	SPL9	0.957682	0.914062	0.935872	0.937241	0.872575	0.977632
231	SRS7	0.891479	0.865623	0.878551	0.880101	0.757354	0.94818
232	STZ	0.94232	0.890057	0.916189	0.918323	0.833516	0.972607
233	SVP	0.879973	0.855901	0.867937	0.869508	0.736088	0.944923
234	TBP3	0.914843	0.939912	0.927378	0.926456	0.855024	0.975001
235	TCX2	0.970898	0.903838	0.937368	0.9394	0.87671	0.976485
236	TGA1	0.923327	0.951747	0.937537	0.936637	0.875428	0.984606
237	TGA2	0.963904	0.956646	0.960275	0.960419	0.920574	0.992603
238	TGA4	0.955006	0.946569	0.950787	0.950994	0.901607	0.989414
239	TGA6	0.929641	0.933196	0.931418	0.931296	0.862842	0.981797
240	TGA9	0.946604	0.964871	0.955738	0.95533	0.911628	0.991645
241	TINY	0.924166	0.976744	0.950455	0.949117	0.902158	0.992366
242	VND1	0.794745	0.809122	0.801934	0.800499	0.60393	0.887997
243	VND2	0.78858	0.805556	0.797068	0.795331	0.594221	0.878111
244	VND4	0.748512	0.752976	0.750744	0.750186	0.501493	0.835717
245	VRN1	0.979936	0.942675	0.961306	0.962013	0.923253	0.988496
246	WRKY14	0.959002	0.959002	0.959002	0.959002	0.918004	0.992277
247	WRKY15	0.966764	0.953616	0.96019	0.96045	0.920459	0.990346
248	WRKY18	0.918616	0.903076	0.910846	0.911533	0.821791	0.96895
249	WRKY20	0.958369	0.952298	0.955334	0.955469	0.910685	0.990522
250	WRKY22	0.961199	0.939506	0.950353	0.950885	0.900917	0.985128
251	WRKY24	0.925071	0.938666	0.931868	0.931402	0.863817	0.979322
252	WRKY25	0.963325	0.938526	0.950926	0.951527	0.902129	0.986328
253	WRKY27	0.967164	0.971642	0.969403	0.969334	0.938815	0.993099
254	WRKY28	0.932687	0.904131	0.918409	0.919558	0.837159	0.971548
255	WRKY30	0.97293	0.963376	0.968153	0.968304	0.936348	0.992932
256	WRKY31	0.945582	0.944997	0.94529	0.945306	0.890579	0.987971
257	WRKY33	0.964539	0.947163	0.955851	0.956231	0.91184	0.989153
258	WRKY45	0.967167	0.937983	0.952575	0.953257	0.905536	0.986355
259	WRKY50	0.946713	0.906244	0.926479	0.927937	0.853657	0.976045
260	WRKY55	0.955494	0.939653	0.947574	0.947986	0.895259	0.986344
261	WRKY65	0.960032	0.94367	0.951851	0.952242	0.903823	0.987527
262	WRKY6	0.942553	0.938723	0.940638	0.940752	0.881283	0.984502
263	WRKY70	0.959356	0.945526	0.952441	0.952768	0.904969	0.98719
264	WRKY71	0.951208	0.934177	0.942693	0.943177	0.885514	0.984433
265	WRKY75	0.956339	0.924908	0.940623	0.941542	0.881682	0.981993

### Sheet: LS-GKM
S.No.	TF	Sensitivity	Specificity	Accuracy	F1-Score	MCC	AUC
1	ABF2	0.968807	0.992661	0.980734	0.980501	0.961742	0.998367
2	ABI5	0.987179	0.988345	0.987762	0.987755	0.975525	0.998135
3	ABR1	0.96	0.995294	0.977647	0.977246	0.95589	0.998306
4	ADOF1	0.960031	0.92163	0.940831	0.941945	0.882312	0.98502
5	AGL63	0.851641	0.90404	0.877841	0.874554	0.756721	0.948633
6	ANAC004	0.809756	0.84878	0.829268	0.825871	0.659039	0.914979
7	ANAC016	0.852101	0.868908	0.860504	0.859322	0.72111	0.943381
8	ANAC017	0.944962	0.953429	0.949196	0.94898	0.898423	0.988846
9	ANAC020	0.816151	0.83677	0.82646	0.824653	0.65306	0.911583
10	ANAC028	0.864726	0.828767	0.846747	0.849453	0.693942	0.927704
11	ANAC034	0.783883	0.787546	0.785714	0.785321	0.571432	0.870295
12	ANAC038	0.880435	0.791667	0.836051	0.843018	0.674765	0.911347
13	ANAC042	0.88675	0.93205	0.9094	0.9073	0.819641	0.972439
14	ANAC045	0.851981	0.812354	0.832168	0.835429	0.664858	0.919132
15	ANAC046	0.85431	0.852586	0.853448	0.853575	0.706898	0.926941
16	ANAC050	0.862434	0.825397	0.843915	0.846753	0.688303	0.925632
17	ANAC053	0.86722	0.875519	0.871369	0.870833	0.742764	0.947883
18	ANAC055	0.810251	0.870229	0.84024	0.835301	0.681707	0.917922
19	ANAC057	0.863787	0.830565	0.847176	0.849673	0.694736	0.923908
20	ANAC058	0.854167	0.8625	0.858333	0.857741	0.716692	0.938183
21	ANAC062	0.861432	0.842956	0.852194	0.853547	0.704508	0.925388
22	ANAC071	0.850345	0.824252	0.837299	0.839394	0.674827	0.914917
23	ANAC075	0.833333	0.830508	0.831921	0.832158	0.663844	0.919228
24	ANAC083	0.856828	0.8337	0.845264	0.847033	0.690713	0.919406
25	ANAC087	0.923944	0.850704	0.887324	0.891304	0.776734	0.958707
26	ANAC092	0.861492	0.835616	0.848554	0.850488	0.697342	0.937922
27	ANAC103	0.868421	0.862573	0.865497	0.865889	0.731007	0.93286
28	ANL2	0.954352	0.915074	0.934713	0.935971	0.870098	0.979881
29	AREB3	0.990408	0.997602	0.994005	0.993983	0.988035	0.998999
30	ARF2	0.747907	0.825116	0.786512	0.777939	0.574739	0.86199
31	AT1G12630	0.986348	0.976962	0.981655	0.981741	0.963353	0.998168
32	AT1G19000	0.95393	0.954833	0.954381	0.954361	0.908763	0.990411
33	AT1G19210	0.969371	0.977649	0.97351	0.9734	0.947052	0.996475
34	AT1G22810	0.970543	0.978295	0.974419	0.974319	0.948866	0.997161
35	AT1G25550	0.961988	0.97076	0.966374	0.966226	0.932784	0.995511
36	AT1G49010	0.972093	0.939535	0.955814	0.956522	0.912111	0.988553
37	AT1G49560	0.967575	0.972763	0.970169	0.970091	0.94035	0.99605
38	AT1G64620	0.95104	0.928907	0.939973	0.94063	0.880162	0.983971
39	AT1G69570	0.979072	0.930846	0.954959	0.95602	0.910978	0.986489
40	AT1G71450	0.977896	0.980106	0.979001	0.978978	0.958004	0.997784
41	AT1G72010	0.969466	0.989822	0.979644	0.979434	0.959486	0.998304
42	AT1G72740	0.936073	0.984018	0.960046	0.959064	0.921151	0.989335
43	AT1G74840	0.93224	0.944262	0.938251	0.937878	0.876566	0.984486
44	AT1G77200	0.988466	0.986159	0.987313	0.987327	0.974628	0.997706
45	AT1G78700	0.978425	0.988134	0.983279	0.983198	0.966604	0.997638
46	AT2G01060	0.923367	0.942211	0.932789	0.93215	0.865732	0.980139
47	AT2G03500	0.971606	0.954747	0.963177	0.963484	0.926485	0.990851
48	AT2G20110	0.97153	0.935943	0.953737	0.954545	0.908048	0.986341
49	AT2G20400	0.942907	0.967128	0.955017	0.954466	0.910302	0.993439
50	AT2G28810	0.967765	0.920652	0.944208	0.945492	0.889404	0.985106
51	AT2G33550	0.941463	0.929268	0.935366	0.935758	0.870796	0.982482
52	AT2G33710	0.963918	0.979954	0.971936	0.971709	0.943993	0.996968
53	AT2G40260	0.964618	0.932961	0.94879	0.949588	0.898029	0.986653
54	AT2G44940	0.97545	0.97545	0.97545	0.97545	0.9509	0.996874
55	AT3G04030	0.98069	0.952019	0.966355	0.96683	0.933093	0.992289
56	AT3G09600	0.977837	0.946809	0.962323	0.962898	0.925091	0.989376
57	AT3G09735	0.916393	0.947541	0.931967	0.930891	0.864354	0.981497
58	AT3G10113	0.973063	0.935055	0.954059	0.954916	0.908775	0.985812
59	AT3G12130	0.969019	0.904475	0.936747	0.938724	0.875319	0.978309
60	AT3G12730	0.977318	0.956607	0.966963	0.967301	0.934125	0.994625
61	At3g14180	0.9942	0.985087	0.989644	0.989691	0.979328	0.999592
62	AT3G24120	0.959219	0.934472	0.946846	0.947495	0.893965	0.986278
63	AT3G52440	0.97193	0.936842	0.954386	0.955172	0.909332	0.990968
64	AT3G60490	0.963801	0.982805	0.973303	0.973047	0.946777	0.996659
65	AT3G60580	0.949206	0.904762	0.926984	0.928571	0.854813	0.97768
66	AT4G00250	0.960663	0.953416	0.957039	0.957194	0.914103	0.987074
67	AT4G01280	0.984064	0.953187	0.968625	0.969103	0.937698	0.994262
68	AT4G31060	0.959335	0.985213	0.972274	0.97191	0.944864	0.996125
69	AT4G32800	0.957597	0.978799	0.968198	0.967857	0.936606	0.995143
70	AT4G36780	0.970874	0.990291	0.980583	0.980392	0.961346	0.997468
71	AT4G37180	0.96875	0.947115	0.957933	0.958383	0.91608	0.993322
72	AT5G02460	0.953016	0.907979	0.930498	0.932028	0.86187	0.977302
73	AT5G04390	0.957875	0.913919	0.935897	0.937276	0.872638	0.986542
74	AT5G05550	0.99116	0.984399	0.98778	0.987821	0.975581	0.998784
75	AT5G05790	0.947917	0.954861	0.951389	0.95122	0.9028	0.992694
76	AT5G08330	0.970339	0.983051	0.976695	0.976546	0.953467	0.994299
77	AT5G08520	0.980254	0.960508	0.970381	0.97067	0.940945	0.994499
78	AT5G18450	0.949198	0.967914	0.958556	0.958165	0.917273	0.993387
79	AT5G29000	0.958416	0.978218	0.968317	0.968	0.936817	0.995702
80	AT5G45580	0.977974	0.948395	0.963184	0.963721	0.926774	0.990523
81	AT5G52660	0.971175	0.95122	0.961197	0.961581	0.922578	0.991372
82	AT5G56840	0.939361	0.936053	0.937707	0.93781	0.875418	0.982231
83	AT5G58900	0.957447	0.934881	0.946164	0.946764	0.892555	0.987324
84	AT5G61620	0.944595	0.944595	0.944595	0.944595	0.889189	0.983636
85	AT5G62940	0.966676	0.9037	0.935188	0.937166	0.872107	0.978442
86	AT5G63260	0.960417	0.922222	0.941319	0.942419	0.883283	0.985367
87	AT5G65130	0.954268	0.981707	0.967988	0.967543	0.936328	0.997295
88	AT5G66730	0.909341	0.950549	0.929945	0.928471	0.860621	0.98226
89	AT5G66940	0.979763	0.926727	0.953245	0.954453	0.907767	0.985669
90	ATAF1	0.868164	0.854492	0.861328	0.86227	0.722724	0.934667
91	ATGRF6	0.960843	0.963855	0.962349	0.962293	0.924703	0.991935
92	ATHB13	0.945038	0.9	0.922519	0.924225	0.845897	0.967727
93	ATHB15	0.963333	0.956667	0.96	0.960133	0.92002	0.990411
94	ATHB20	0.975575	0.943966	0.95977	0.960396	0.92	0.98973
95	ATHB21	0.979143	0.946698	0.96292	0.963512	0.926328	0.990952
96	ATHB23	0.943854	0.893237	0.918545	0.920556	0.838165	0.964505
97	ATHB24	0.944444	0.950192	0.947318	0.947166	0.894651	0.982436
98	ATHB25	0.949477	0.89751	0.923493	0.925431	0.848133	0.969739
99	ATHB33	0.951834	0.904993	0.928414	0.930052	0.857769	0.977597
100	ATHB34	0.947561	0.918293	0.932927	0.933894	0.866225	0.98025
101	ATHB40	0.962674	0.908721	0.935697	0.937386	0.872666	0.97895
102	ATHB5	0.957393	0.907866	0.932629	0.934257	0.866322	0.975834
103	ATHB6	0.921613	0.895857	0.908735	0.909895	0.81774	0.967294
104	ATHB7	0.938272	0.940171	0.939221	0.939163	0.878444	0.982317
105	ATIDD11	0.944915	0.96822	0.956568	0.956056	0.913384	0.992347
106	ATY13	0.908046	0.911494	0.90977	0.909614	0.819545	0.972394
107	BAM8	0.970356	0.998024	0.98419	0.983968	0.96875	0.999602
108	BHLH122	0.954646	0.974558	0.964602	0.964246	0.929388	0.993737
109	BHLH28	0.972782	0.962702	0.967742	0.967904	0.935531	0.991701
110	bHLH31	0.954787	0.989362	0.972074	0.971583	0.944714	0.996591
111	BHLH80	0.949123	0.980702	0.964912	0.964349	0.930289	0.984851
112	BIM2	0.977931	0.972414	0.975172	0.975241	0.950359	0.99691
113	BOS1	0.95	0.953333	0.951667	0.951586	0.903338	0.987989
114	BPC1	0.993485	0.986971	0.990228	0.99026	0.980477	0.998281
115	BZIP16	0.964772	0.988791	0.976781	0.976499	0.953838	0.996002
116	BZIP18	0.953383	0.941353	0.947368	0.947683	0.894802	0.987312
117	BZIP28	0.949622	0.987406	0.968514	0.967908	0.937697	0.996383
118	BZIP3	0.965469	0.987315	0.976392	0.976131	0.953011	0.997124
119	BZIP52	0.951634	0.946405	0.94902	0.949153	0.898051	0.987489
120	BZIP53	0.949727	0.981829	0.965778	0.96522	0.932037	0.993495
121	BZIP68	0.971392	0.989193	0.980292	0.980115	0.960737	0.997836
122	CAMTA1	0.952118	0.972376	0.962247	0.96186	0.924683	0.993305
123	CBF1	0.978495	0.97654	0.977517	0.977539	0.955036	0.994754
124	CBF2	0.958998	0.927107	0.943052	0.943946	0.886556	0.985829
125	CBF3	0.973146	0.980818	0.976982	0.976893	0.953992	0.997289
126	CBF4	0.981651	0.975754	0.978702	0.978765	0.957422	0.997258
127	CDF3	0.97561	0.948171	0.96189	0.962406	0.924128	0.989518
128	CDM1	0.890785	0.916382	0.903584	0.902334	0.807432	0.972111
129	CEJ1	0.985946	0.978739	0.982342	0.982406	0.96471	0.997605
130	COG1	0.955706	0.936937	0.946321	0.94682	0.8928	0.985095
131	CRC	0.917706	0.902743	0.910224	0.910891	0.820541	0.967042
132	CRF10	0.986571	0.989257	0.987914	0.987898	0.975832	0.998853
133	CRF4	0.979215	0.993072	0.986143	0.986047	0.97238	0.999563
134	CUC3	0.817896	0.858713	0.838305	0.834936	0.677173	0.925529
135	DAG2	0.951685	0.916084	0.933884	0.935041	0.868319	0.981776
136	DEAR3	0.969555	0.962529	0.966042	0.966161	0.932107	0.99655
137	DEAR5	0.986577	0.966443	0.97651	0.976744	0.953213	0.995541
138	EPR1	0.972648	0.936179	0.954414	0.95523	0.909432	0.984841
139	ERF105	0.966813	0.987477	0.977145	0.976906	0.954493	0.9976
140	ERF10	0.971286	0.98377	0.977528	0.977387	0.955131	0.998119
141	ERF115	0.967517	0.993039	0.980278	0.980024	0.96087	0.998089
142	ERF11	0.947964	0.9819	0.964932	0.964327	0.9304	0.996028
143	ERF13	0.943363	0.963717	0.95354	0.953062	0.907268	0.992243
144	ERF15	0.956474	0.98259	0.969532	0.969129	0.939385	0.995595
145	ERF1	0.979434	0.987147	0.98329	0.983226	0.96661	0.998176
146	ERF38	0.980482	0.989667	0.985075	0.985006	0.97019	0.997681
147	ERF3	0.974619	0.988156	0.981387	0.981261	0.962863	0.996645
148	ERF4	0.973658	0.990881	0.98227	0.982115	0.964682	0.998255
149	ERF7	0.962459	0.971164	0.966812	0.966667	0.933659	0.994186
150	ERF8	0.980035	0.990451	0.985243	0.985166	0.970539	0.998941
151	ESE3	0.970165	0.993827	0.981996	0.98178	0.964262	0.998255
152	FRS9	0.969937	0.984177	0.977057	0.976892	0.954211	0.998453
153	GATA11	0.971897	0.98829	0.980094	0.979929	0.960316	0.998146
154	GATA15	0.96633	0.96633	0.96633	0.96633	0.93266	0.990636
155	GATA20	0.981213	0.970478	0.975845	0.975974	0.951746	0.995549
156	GBF3	0.954069	0.983078	0.968574	0.968111	0.937542	0.994919
157	GBF5	0.962871	0.99505	0.97896	0.978616	0.958417	0.997699
158	GT2	0.934473	0.919278	0.926876	0.927427	0.85385	0.978537
159	GTL1	0.930269	0.924723	0.927496	0.927697	0.855005	0.976427
160	HAT2	0.959087	0.923882	0.941484	0.942496	0.883516	0.982098
161	HDG1	0.948263	0.912047	0.930155	0.931397	0.860875	0.976898
162	HSF3	0.946927	0.953911	0.950419	0.950245	0.90086	0.988417
163	HSFA6B	0.913235	0.922059	0.917647	0.917282	0.835327	0.975277
164	HSFC1	0.914667	0.976	0.945333	0.943604	0.892347	0.986681
165	HY5	0.96619	0.96554	0.965865	0.965876	0.93173	0.993872
166	IDD4	0.886659	0.917946	0.902302	0.90075	0.804999	0.966156
167	IDD5	0.904181	0.929443	0.916812	0.915748	0.83389	0.975546
168	IDD7	0.88024	0.943114	0.911677	0.90881	0.824986	0.974118
169	JKD	0.9	0.963889	0.931944	0.929699	0.865657	0.981813
170	LBD13	0.912176	0.966068	0.939122	0.937436	0.879522	0.982687
171	LBD18	0.927596	0.95765	0.942623	0.941748	0.885646	0.986423
172	LBD19	0.914894	0.930091	0.922492	0.921899	0.845082	0.97687
173	LBD2	0.937699	0.939063	0.938381	0.938339	0.876763	0.984486
174	LHY1	0.977169	0.948059	0.962614	0.96315	0.925621	0.987081
175	MGP	0.918972	0.980237	0.949605	0.948012	0.900902	0.991279
176	MS188	0.913594	0.894009	0.903802	0.904735	0.807759	0.966968
177	MYB107	0.91716	0.915976	0.916568	0.916617	0.833137	0.975102
178	MYB116	0.968944	0.960248	0.964596	0.96475	0.929228	0.992635
179	MYB118	0.95679	0.965021	0.960905	0.960744	0.921842	0.991587
180	MYB119	0.973621	0.971223	0.972422	0.972455	0.944847	0.994787
181	MYB121	0.917266	0.967626	0.942446	0.940959	0.886016	0.991331
182	MYB13	0.940594	0.963696	0.952145	0.951586	0.904532	0.990448
183	MYB27	0.936047	0.985465	0.960756	0.959762	0.922639	0.99209
184	MYB33	0.955678	0.914732	0.935205	0.936505	0.87114	0.980631
185	MYB3R1	0.957895	0.964211	0.961053	0.960929	0.922124	0.993612
186	MYB3R4	0.94822	0.970874	0.959547	0.959083	0.91933	0.992889
187	MYB3R5	0.927536	0.987923	0.957729	0.956413	0.917133	0.991307
188	MYB49	0.92053	0.92053	0.92053	0.92053	0.84106	0.970497
189	MYB55	0.970186	0.942857	0.956522	0.957108	0.913385	0.992425
190	MYB57	0.938583	0.966929	0.952756	0.952077	0.905876	0.987477
191	MYB58	0.930894	0.955285	0.943089	0.942387	0.886443	0.987652
192	MYB61	0.957958	0.945946	0.951952	0.952239	0.903969	0.98953
193	MYB62	0.971768	0.942793	0.957281	0.957891	0.914946	0.987036
194	MYB63	0.9375	0.958333	0.947917	0.947368	0.896028	0.991078
195	MYB65	0.923513	0.954674	0.939093	0.938129	0.878614	0.986991
196	MYB67	0.963863	0.952014	0.957938	0.958186	0.915941	0.990959
197	MYB70	0.958596	0.932632	0.945614	0.946311	0.891529	0.986785
198	MYB73	0.953408	0.936152	0.94478	0.945252	0.889692	0.986934
199	MYB74	0.972222	0.954861	0.963542	0.963855	0.927223	0.99367
200	MYB77	0.959105	0.927648	0.943376	0.944253	0.887192	0.985031
201	MYB81	0.920103	0.940722	0.930412	0.929688	0.861008	0.981128
202	MYB83	0.961646	0.932647	0.947147	0.947902	0.89467	0.988646
203	MYB88	0.964651	0.96093	0.962791	0.96286	0.925588	0.993904
204	MYB93	0.930521	0.952854	0.941687	0.941029	0.883595	0.984995
205	MYB98	0.976084	0.950673	0.963378	0.963838	0.927056	0.992164
206	MYB99	0.939252	0.939252	0.939252	0.939252	0.878505	0.982406
207	NAC2	0.863589	0.838405	0.850997	0.85285	0.702216	0.930007
208	NAM	0.840764	0.843949	0.842357	0.842105	0.684717	0.932817
209	NST1	0.837145	0.804209	0.820677	0.823582	0.641702	0.900548
210	OBP1	0.964186	0.91922	0.941703	0.942985	0.884301	0.981308
211	OBP3	0.973223	0.925998	0.949611	0.950773	0.900225	0.984044
212	OBP4	0.942102	0.899214	0.920658	0.922323	0.84209	0.96989
213	PHV	0.958984	0.941406	0.950195	0.950629	0.90053	0.986773
214	PUCHI	0.948164	0.987041	0.967603	0.96696	0.935913	0.99694
215	RAP2.10	0.981998	0.976598	0.979298	0.979354	0.95861	0.996354
216	RAP2.11	0.962877	0.983759	0.973318	0.973036	0.946842	0.996695
217	RAP212	0.934087	0.984934	0.95951	0.958454	0.920211	0.994103
218	RAP2.6	0.97561	0.986696	0.981153	0.981048	0.962365	0.998358
219	REM19	0.963338	0.916983	0.94016	0.941516	0.881268	0.978494
220	RRTF1	0.949535	0.984064	0.966799	0.966216	0.934156	0.996348
221	RVE1	0.967181	0.926058	0.946619	0.947695	0.893995	0.984286
222	SGR5	0.924399	0.982818	0.953608	0.952212	0.908769	0.986042
223	SMB	0.837291	0.830307	0.833799	0.834377	0.667614	0.915482
224	SND3	0.846322	0.831063	0.838692	0.839913	0.677463	0.911401
225	SOL1	0.976808	0.929741	0.953274	0.954349	0.907554	0.984628
226	SPL14	0.970238	0.982143	0.97619	0.976048	0.952448	0.993454
227	SPL15	0.978689	0.936601	0.957645	0.958518	0.916102	0.989557
228	SPL1	0.956522	0.978261	0.967391	0.967033	0.935004	0.994939
229	SPL5	0.964765	0.978188	0.971477	0.971284	0.943038	0.996335
230	SPL9	0.981562	0.950108	0.965835	0.966364	0.932131	0.990333
231	SRS7	0.928398	0.900485	0.914442	0.915619	0.829207	0.969461
232	STZ	0.974522	0.918259	0.946391	0.947858	0.894198	0.987743
233	SVP	0.920935	0.877506	0.89922	0.901362	0.799195	0.964314
234	TBP3	0.94695	0.966844	0.956897	0.956463	0.913974	0.990688
235	TCX2	0.981742	0.948034	0.964888	0.96547	0.930304	0.989529
236	TGA1	0.948718	0.981262	0.96499	0.964411	0.930473	0.996106
237	TGA2	0.970719	0.954806	0.962763	0.963057	0.925642	0.992888
238	TGA4	0.973783	0.970037	0.97191	0.971963	0.943827	0.996914
239	TGA6	0.972569	0.966958	0.969763	0.969848	0.939541	0.995799
240	TGA9	0.960998	0.98908	0.975039	0.974684	0.950453	0.998294
241	TINY	0.919192	0.979798	0.949495	0.947917	0.900645	0.993447
242	VND1	0.866337	0.836634	0.851485	0.853659	0.703281	0.926723
243	VND2	0.854938	0.826132	0.840535	0.842799	0.681353	0.919623
244	VND4	0.826446	0.761983	0.794215	0.800641	0.589656	0.880626
245	VRN1	0.991507	0.969214	0.980361	0.980577	0.960961	0.99585
246	WRKY14	0.97181	0.994065	0.982938	0.982746	0.966115	0.998582
247	WRKY15	0.969586	0.986618	0.978102	0.977914	0.956343	0.998104
248	WRKY18	0.958889	0.937533	0.948211	0.948759	0.896627	0.988144
249	WRKY20	0.979769	0.976879	0.978324	0.978355	0.956651	0.99726
250	WRKY22	0.984136	0.970623	0.97738	0.977531	0.954846	0.994763
251	WRKY24	0.956797	0.963119	0.959958	0.959831	0.919934	0.99184
252	WRKY25	0.968568	0.969732	0.96915	0.969132	0.938301	0.995083
253	WRKY27	0.980149	0.990074	0.985112	0.985037	0.970271	0.997192
254	WRKY28	0.949575	0.937677	0.943626	0.943959	0.887315	0.987549
255	WRKY30	0.977032	0.978799	0.977915	0.977896	0.955832	0.995664
256	WRKY31	0.957115	0.982456	0.969786	0.969398	0.939873	0.996728
257	WRKY33	0.983471	0.971665	0.977568	0.9777	0.955202	0.994827
258	WRKY45	0.969242	0.972103	0.970672	0.97063	0.941349	0.994966
259	WRKY50	0.961562	0.943868	0.952715	0.95313	0.905572	0.990033
260	WRKY55	0.974874	0.969849	0.972362	0.972431	0.944736	0.993971
261	WRKY65	0.978552	0.966041	0.972297	0.972469	0.944667	0.994922
262	WRKY6	0.960284	0.974468	0.967376	0.967143	0.934846	0.995193
263	WRKY70	0.971778	0.973659	0.972719	0.972693	0.945439	0.994976
264	WRKY71	0.962423	0.971626	0.967025	0.966872	0.934089	0.994286
265	WRKY75	0.973707	0.960561	0.967134	0.967349	0.934349	0.993662

### Sheet: KEGRU
S.No.	TF	Sensitivity	Specificity	Accuracy	F1-Score	MCC	AUC
1	ABF2	0.988166	0.989744	0.989011	0.988166	0.977909	0.995479
2	ABI5	0.97619	0.978495	0.977312	0.977853	0.954604	0.993898
3	ABR1	0.98374	0.987578	0.985915	0.98374	0.971317	0.99495
4	ADOF1	0.978972	0.978723	0.978848	0.978972	0.957695	0.998282
5	AGL63	0.921415	0.952555	0.937559	0.934263	0.875134	0.974879
6	ANAC004	0.840336	0.935484	0.894161	0.873362	0.78448	0.961561
7	ANAC016	0.91133	0.920103	0.915617	0.916976	0.831262	0.969872
8	ANAC017	0.933002	0.937662	0.935279	0.936488	0.870539	0.984022
9	ANAC020	0.861702	0.885	0.873711	0.868633	0.747149	0.955745
10	ANAC028	0.878307	0.880597	0.879487	0.875989	0.758794	0.952776
11	ANAC034	0.846154	0.892857	0.871233	0.858859	0.740802	0.946655
12	ANAC038	0.923977	0.939394	0.932249	0.926686	0.863728	0.978055
13	ANAC042	0.891089	0.91958	0.904924	0.90604	0.810342	0.96657
14	ANAC045	0.860544	0.83871	0.849913	0.85473	0.699578	0.929083
15	ANAC046	0.946835	0.94723	0.947028	0.948035	0.89402	0.981631
16	ANAC050	0.906615	0.858871	0.883168	0.887619	0.76681	0.955426
17	ANAC053	0.846154	0.921788	0.888199	0.870504	0.773277	0.943626
18	ANAC055	0.913462	0.926667	0.919935	0.92084	0.839971	0.965053
19	ANAC057	0.802083	0.857143	0.830846	0.819149	0.660933	0.915179
20	ANAC058	0.882641	0.928389	0.905	0.904762	0.811131	0.962744
21	ANAC062	0.905512	0.944099	0.927083	0.916335	0.851927	0.973248
22	ANAC071	0.840647	0.931193	0.886076	0.88029	0.77521	0.956385
23	ANAC075	0.828571	0.839695	0.834746	0.816901	0.666596	0.915958
24	ANAC083	0.961165	0.936027	0.948845	0.9504	0.897843	0.988842
25	ANAC087	0.962264	0.908397	0.932489	0.927273	0.866429	0.98963
26	ANAC092	0.904306	0.908696	0.906606	0.902148	0.812833	0.975577
27	ANAC103	0.903846	0.952	0.930131	0.921569	0.859157	0.980077
28	ANL2	0.990596	0.983871	0.987281	0.9875	0.974575	0.997027
29	AREB3	0.516163	0.531218	0.521299	0.586924	0.0449259	0.542981
30	ARF2	0.760753	0.805797	0.782427	0.783934	0.566307	0.877084
31	AT1G12630	0.985	0.984293	0.984655	0.985	0.969293	0.998881
32	AT1G19000	0.955729	0.988701	0.971545	0.972185	0.943663	0.994387
33	AT1G19210	0.987923	0.989796	0.988834	0.989117	0.977655	0.999014
34	AT1G22810	0.985577	0.991031	0.988399	0.987952	0.976777	0.999655
35	AT1G25550	0.971154	0.984	0.978166	0.975845	0.955963	0.987923
36	AT1G49010	0.974684	0.978114	0.97646	0.975566	0.952859	0.996948
37	AT1G49560	0.965779	0.980159	0.972816	0.97318	0.945738	0.992788
38	AT1G64620	0.989733	0.988189	0.988945	0.988718	0.977883	0.998205
39	AT1G69570	0.984211	0.96034	0.972715	0.973958	0.945538	0.996861
40	AT1G71450	0.993225	0.989624	0.991385	0.99121	0.982771	0.99833
41	AT1G72010	0.541436	0.58465	0.555638	0.620646	0.11845	0.645463
42	AT1G72740	0.914062	0.969697	0.945392	0.936	0.889207	0.981439
43	AT1G74840	0.971061	0.986667	0.978723	0.97893	0.957574	0.995552
44	AT1G77200	0.993243	0.985866	0.989637	0.989899	0.979284	0.99723
45	AT1G78700	0.993691	0.990066	0.991922	0.992126	0.983839	0.998339
46	AT2G01060	0.966292	0.973485	0.969868	0.969925	0.939764	0.993857
47	AT2G03500	0.969152	0.986226	0.977394	0.977951	0.954928	0.996027
48	AT2G20110	0.982955	0.959799	0.970667	0.969188	0.941545	0.992976
49	AT2G20400	0.967742	0.965	0.966321	0.965147	0.932579	0.996022
50	AT2G28810	0.983731	0.983333	0.983528	0.983198	0.967044	0.997827
51	AT2G33550	0.942652	0.947761	0.945155	0.946043	0.890306	0.98569
52	AT2G33710	0.989247	0.990115	0.9897	0.989247	0.979363	0.99824
53	AT2G40260	0.962963	0.949239	0.955432	0.95122	0.910435	0.992824
54	AT2G44940	0.97549	0.980392	0.977941	0.977887	0.955894	0.996492
55	AT3G04030	0.96357	0.978003	0.971053	0.969753	0.942072	0.995771
56	AT3G09600	0.966495	0.969863	0.968127	0.968992	0.936219	0.995431
57	AT3G09735	0.945274	0.932039	0.938575	0.938272	0.877249	0.987828
58	AT3G10113	0.973154	0.958379	0.965689	0.965594	0.931493	0.995429
59	AT3G12130	0.992443	0.986772	0.989677	0.98995	0.979353	0.99926
60	AT3G12730	0.985714	0.969419	0.977843	0.978723	0.955718	0.997405
61	At3g14180	0.526242	0.562604	0.536982	0.615637	0.0810647	0.597022
62	AT3G24120	0.957311	0.976434	0.967067	0.966074	0.934231	0.992057
63	AT3G52440	0.972678	0.939394	0.955381	0.954424	0.911368	0.992383
64	AT3G60490	0.968668	0.983051	0.975577	0.976316	0.951235	0.997905
65	AT3G60580	0.976415	0.985646	0.980998	0.981043	0.962039	0.997901
66	AT4G00250	0.954545	0.977778	0.965891	0.966258	0.932072	0.992496
67	AT4G01280	0.959064	0.957317	0.958209	0.959064	0.916381	0.993056
68	AT4G31060	0.9655	0.9611	0.9633	0.9266	0.9634	0.985538
69	AT4G32800	0.978947	0.989362	0.984127	0.984127	0.968309	0.998432
70	AT4G36780	0.98708	0.98645	0.986772	0.98708	0.97353	0.998445
71	AT4G37180	0.921114	0.945274	0.932773	0.934118	0.865878	0.984688
72	AT5G02460	0.978485	0.975728	0.977064	0.976385	0.954099	0.998257
73	AT5G04390	0.982143	0.989796	0.986264	0.985075	0.972367	0.997631
74	AT5G05550	0.941	0.9624	0.9517	0.9036	0.9511	0.967775
75	AT5G05790	0.947917	0.927835	0.937824	0.938144	0.875846	0.974764
76	AT5G08330	1	0.994286	0.996825	0.996441	0.993597	0.999469
77	AT5G08520	0.983673	0.964912	0.97463	0.975709	0.9493	0.995131
78	AT5G18450	0.962617	0.979021	0.972	0.967136	0.942778	0.993464
79	AT5G29000	0.915033	0.929348	0.922849	0.915033	0.844381	0.978723
80	AT5G45580	0.984252	0.987319	0.985849	0.985222	0.971649	0.9974
81	AT5G52660	0.954545	0.952663	0.953488	0.947368	0.905788	0.993321
82	AT5G56840	0.974194	0.966102	0.970248	0.971061	0.94047	0.997441
83	AT5G58900	0.972387	0.982955	0.977778	0.977205	0.955573	0.996724
84	AT5G61620	0.964567	0.95	0.95749	0.958904	0.91495	0.9854
85	AT5G62940	0.98082	0.981878	0.981364	0.98082	0.962698	0.997874
86	AT5G63260	0.956159	0.972973	0.964583	0.964211	0.929293	0.99451
87	AT5G65130	0.952381	0.964912	0.958904	0.956938	0.917677	0.992982
88	AT5G66730	0.928	0.961864	0.944444	0.94501	0.889525	0.980153
89	AT5G66940	0.511685	0.693878	0.522042	0.66881	0.0951942	0.613237
90	ATAF1	0.855932	0.942249	0.897511	0.89645	0.79895	0.954665
91	ATGRF6	0.932039	0.957983	0.945946	0.941176	0.891332	0.985722
92	ATHB13	0.981651	0.996571	0.989124	0.989024	0.978356	0.997046
93	ATHB15	0.979798	0.940887	0.9601	0.960396	0.92096	0.984164
94	ATHB20	0.975104	0.950893	0.963441	0.965092	0.926941	0.99285
95	ATHB21	0.949324	0.971429	0.960069	0.960684	0.920403	0.994534
96	ATHB23	0.976378	0.985112	0.980867	0.980237	0.961725	0.995938
97	ATHB24	0.968153	0.96875	0.968481	0.965079	0.936375	0.990214
98	ATHB25	0.992274	0.9862	0.989177	0.988999	0.97837	0.996785
99	ATHB33	0.978378	0.93238	0.954937	0.955145	0.91096	0.992807
100	ATHB34	0.975	0.951311	0.963437	0.964664	0.927018	0.994609
101	ATHB40	0.982273	0.977137	0.979644	0.97921	0.959288	0.997173
102	ATHB5	0.996648	0.985043	0.990715	0.990561	0.981497	0.997361
103	ATHB6	0.986885	0.975945	0.981544	0.982055	0.963107	0.997702
104	ATHB7	0.972752	0.955224	0.964387	0.966171	0.928675	0.992623
105	ATIDD11	0.928571	0.965714	0.949206	0.942029	0.897146	0.979306
106	ATY13	0.948029	0.93864	0.943152	0.941281	0.886279	0.98533
107	BAM8	0.987179	0.989011	0.988166	0.987179	0.97619	0.997253
108	BHLH122	0.977346	0.979592	0.978441	0.97893	0.956864	0.99618
109	BHLH28	0.982249	0.975309	0.978852	0.979351	0.957697	0.998311
110	bHLH31	0.971963	0.951389	0.960159	0.954128	0.919422	0.989291
111	BHLH80	0.994536	0.984848	0.989501	0.98913	0.979033	0.999696
112	BIM2	0.518567	0.555556	0.527832	0.622118	0.0642336	0.586477
113	BOS1	0.927083	0.942308	0.935	0.931937	0.869783	0.973257
114	BPC1	0.979592	0.981308	0.980488	0.979592	0.9609	0.994087
115	BZIP16	0.972093	0.987593	0.979592	0.98007	0.959299	0.996959
116	BZIP18	0.981818	0.964286	0.972973	0.972973	0.946104	0.993669
117	BZIP28	0.974138	0.986577	0.981132	0.978355	0.961661	0.996471
118	BZIP3	0.982833	0.975052	0.978881	0.978632	0.957791	0.99636
119	BZIP52	0.961538	0.988048	0.97456	0.974659	0.949484	0.992154
120	BZIP53	0.975518	0.982456	0.97911	0.978281	0.958173	0.995104
121	BZIP68	0.958743	0.987037	0.973308	0.972112	0.946865	0.996555
122	CAMTA1	0.934132	0.984694	0.961433	0.957055	0.923009	0.996242
123	CBF1	0.983051	0.984802	0.983895	0.984441	0.967754	0.998867
124	CBF2	0.976562	0.981818	0.979522	0.976562	0.958381	0.998153
125	CBF3	0.973485	0.992248	0.982759	0.982792	0.965697	0.999031
126	CBF4	0.97	0.990347	0.980354	0.979798	0.960867	0.998344
127	CDF3	0.982036	0.962848	0.972603	0.973294	0.945331	0.995291
128	CDM1	0.905759	0.905	0.905371	0.903394	0.810674	0.963455
129	CEJ1	0.488818	0.445141	0.481423	0.610291	-0.0495354	0.454949
130	COG1	0.981693	0.977876	0.979753	0.979452	0.959506	0.996978
131	CRC	0.981685	0.98855	0.985047	0.985294	0.970113	0.998616
132	CRF10	0.992248	1	0.995973	0.996109	0.991969	0.999892
133	CRF4	0.992126	1	0.996528	0.996047	0.992976	0.996528
134	CUC3	0.906404	0.932432	0.92	0.915423	0.839694	0.963653
135	DAG2	0.996071	0.988889	0.992374	0.992172	0.984766	0.998647
136	DEAR3	0.968	1	0.985965	0.98374	0.971797	0.99635
137	DEAR5	0.947917	0.951456	0.949749	0.947917	0.899373	0.984729
138	EPR1	0.984733	0.991495	0.988191	0.987875	0.976386	0.996494
139	ERF1	0.973684	0.993151	0.984615	0.982301	0.968816	0.999279
140	ERF10	0.985348	0.977099	0.981308	0.981752	0.962622	0.998406
141	ERF105	0.988212	0.983813	0.985915	0.985309	0.971799	0.997625
142	ERF11	0.953488	0.975904	0.966102	0.960938	0.931089	0.991267
143	ERF115	0.992126	0.968944	0.979167	0.976744	0.958262	0.998435
144	ERF13	0.981912	0.975477	0.97878	0.979381	0.957537	0.99774
145	ERF15	0.986301	0.979751	0.982871	0.982097	0.965711	0.99837
146	ERF3	0.520078	0.548287	0.528362	0.609025	0.0622731	0.582296
147	ERF38	0.966216	0.975439	0.97074	0.971138	0.941521	0.996302
148	ERF4	0.997006	0.990741	0.993921	0.99403	0.987856	0.996969
149	ERF7	0.965753	0.978193	0.972268	0.97074	0.94443	0.996253
150	ERF8	0.992366	0.989362	0.990897	0.991105	0.981788	0.999844
151	ESE3	0.990881	0.996875	0.993837	0.993902	0.987691	0.999829
152	FRS9	0.953052	0.985646	0.969194	0.968974	0.938919	0.993733
153	GATA11	0.951613	0.975	0.964789	0.95935	0.928393	0.994909
154	GATA15	0.947917	0.970874	0.959799	0.957895	0.919628	0.991505
155	GATA20	0.994975	0.970588	0.982301	0.981818	0.964903	0.998906
156	GBF3	0.966427	0.990268	0.978261	0.978155	0.956806	0.99815
157	GBF5	0.978182	0.977273	0.977737	0.978182	0.955455	0.995083
158	GT2	0.970027	0.949405	0.960171	0.962162	0.920261	0.993083
159	GTL1	0.967059	0.971223	0.969121	0.96934	0.93825	0.995638
160	HAT2	0.983607	0.967164	0.975749	0.976934	0.951469	0.991493
161	HDG1	0.979821	0.989035	0.984479	0.984234	0.968989	0.99677
162	HSF3	0.955823	0.973799	0.964435	0.965517	0.929012	0.995756
163	HSFA6B	0.922747	0.959276	0.940529	0.940919	0.881792	0.986037
164	HSFC1	0.869159	0.888889	0.880478	0.861111	0.756332	0.955672
165	HY5	0.972222	0.97318	0.97271	0.972222	0.945402	0.996142
166	IDD4	0.899083	0.958974	0.930088	0.925401	0.861034	0.962776
167	IDD5	0.916031	0.892761	0.9047	0.907945	0.809314	0.968586
168	IDD7	0.936937	0.9375	0.93722	0.936937	0.874437	0.97605
169	JKD	0.933333	0.948148	0.941667	0.933333	0.881481	0.971852
170	LBD13	0.967105	0.956284	0.961194	0.957655	0.921998	0.994607
171	LBD18	0.932271	0.890756	0.912065	0.915851	0.824395	0.972145
172	LBD19	0.89881	0.934985	0.91654	0.91654	0.833794	0.975306
173	LBD2	0.944521	0.97319	0.9591	0.957806	0.918481	0.990916
174	LHY1	0.962633	0.93575	0.948674	0.947461	0.897744	0.992789
175	MGP	0.948718	0.93956	0.943787	0.939683	0.887201	0.969956
176	MS188	0.966102	0.985915	0.97582	0.976027	0.951847	0.982633
177	MYB107	0.944637	0.909091	0.927305	0.930153	0.854842	0.985455
178	MYB116	0.963504	0.961977	0.962756	0.963504	0.925481	0.992951
179	MYB118	0.958904	0.97191	0.966049	0.962199	0.931406	0.986147
180	MYB119	0.954545	0.98524	0.969479	0.969805	0.939458	0.991214
181	MYB121	0.946809	1	0.973118	0.972678	0.947631	0.996878
182	MYB13	0.947917	0.95283	0.950495	0.947917	0.900747	0.985849
183	MYB27	0.980769	1	0.991304	0.990291	0.98257	0.999389
184	MYB33	0.971166	0.95104	0.960759	0.959845	0.921728	0.994042
185	MYB3R1	0.940803	0.974843	0.957895	0.956989	0.916296	0.994792
186	MYB3R4	0.96	0.915888	0.937198	0.936585	0.875479	0.986636
187	MYB3R5	0.95	0.974522	0.963899	0.957983	0.926442	0.981688
188	MYB49	0.905	0.980296	0.942928	0.94026	0.888254	0.974015
189	MYB55	0.945255	0.977186	0.960894	0.961039	0.922327	0.992382
190	MYB57	0.981439	0.983173	0.98229	0.982578	0.964574	0.995962
191	MYB58	0.926174	0.949721	0.939024	0.932432	0.876948	0.982828
192	MYB61	0.971429	0.949153	0.959641	0.957746	0.919469	0.98862
193	MYB62	0.975824	0.961625	0.96882	0.969432	0.937701	0.995183
194	MYB63	0.989583	0.969072	0.979275	0.979381	0.958758	0.997637
195	MYB65	0.878505	0.992248	0.940678	0.930693	0.883914	0.975005
196	MYB67	0.961468	0.979346	0.970693	0.969473	0.941416	0.99454
197	MYB70	0.913319	0.935146	0.92429	0.923077	0.848747	0.978356
198	MYB73	0.924051	0.952381	0.937904	0.938303	0.876256	0.986706
199	MYB74	0.979167	0.969072	0.974093	0.974093	0.948239	0.996993
200	MYB77	0.9603	0.9499	0.9551	0.9103	0.9553	0.984279
201	MYB81	0.947368	0.958621	0.953668	0.947368	0.905989	0.987356
202	MYB83	0.967568	0.956268	0.962132	0.963661	0.924164	0.993578
203	MYB88	0.989247	0.997101	0.993026	0.993252	0.986072	0.999891
204	MYB93	0.957983	0.92	0.936803	0.930612	0.87388	0.988571
205	MYB98	0.968468	0.96875	0.96861	0.968468	0.937218	0.989543
206	MYB99	0.928571	0.94375	0.937063	0.928571	0.872321	0.979861
207	NAC2	0.894737	0.900958	0.897799	0.898911	0.795613	0.961038
208	NAM	0.940594	0.954128	0.947619	0.945274	0.895088	0.990462
209	NST1	0.878628	0.86	0.869684	0.875164	0.738895	0.941855
210	OBP1	0.993961	0.98467	0.98926	0.989183	0.978564	0.998026
211	OBP3	0.980597	0.975714	0.978102	0.977679	0.956205	0.99651
212	OBP4	0.965443	0.97234	0.968917	0.968581	0.937848	0.994178
213	PHV	0.974576	0.975684	0.97511	0.975955	0.950162	0.990469
214	PUCHI	0.970588	0.99422	0.983819	0.981413	0.967278	0.999447
215	RAP2.10	0.9706	0.945	0.9578	0.9158	0.9583	0.978562
216	RAP2.11	0.968504	0.987578	0.979167	0.97619	0.957769	0.995011
217	RAP212	0.97027	0.99115	0.980254	0.980874	0.960716	0.992298
218	RAP2.6	0.984848	0.988166	0.986711	0.984848	0.973014	0.998162
219	REM19	0.973822	0.971917	0.972836	0.971914	0.945621	0.99661
220	RRTF1	0.964981	0.99187	0.978131	0.978304	0.956639	0.997786
221	RVE1	0.973841	0.98227	0.978068	0.97791	0.956167	0.996363
222	SGR5	0.927083	0.836735	0.881443	0.885572	0.766388	0.96673
223	SMB	0.890526	0.88125	0.885864	0.885864	0.771776	0.952961
224	SND3	0.843911	0.876755	0.861111	0.852686	0.721477	0.93779
225	SOL1	0.993763	0.973843	0.98364	0.983539	0.967485	0.998783
226	SPL1	0.990196	0.98374	0.986667	0.985366	0.973161	0.999283
227	SPL14	0.981908	0.959627	0.970447	0.969943	0.941157	0.992518
228	SPL15	0.947368	0.949495	0.948509	0.944606	0.896519	0.993679
229	SPL5	0.989848	0.995025	0.992462	0.992366	0.984935	0.999369
230	SPL9	0.993186	0.989114	0.991057	0.990654	0.982092	0.998164
231	SRS7	0.957447	0.955224	0.956364	0.957447	0.912671	0.989917
232	STZ	0.974922	0.951613	0.963434	0.964341	0.92706	0.988361
233	SVP	0.921311	0.965986	0.943239	0.942953	0.887506	0.988547
234	TBP3	0.988281	0.983806	0.986083	0.986355	0.972164	0.997011
235	TCX2	0.955102	0.982609	0.968421	0.968944	0.937245	0.995191
236	TGA1	0.982857	0.984709	0.983752	0.984263	0.967474	0.997606
237	TGA2	0.986248	0.957328	0.971374	0.970986	0.943191	0.99622
238	TGA4	0.9625	0.964467	0.963585	0.959502	0.926438	0.993369
239	TGA6	0.955166	0.964093	0.959813	0.957967	0.919486	0.995069
240	TGA9	0.956731	0.968182	0.962617	0.961353	0.925196	0.996853
241	TINY	0.96875	0.980583	0.974874	0.973822	0.949717	0.991201
242	VND1	0.835821	0.901961	0.869136	0.863753	0.73966	0.943079
243	VND2	0.872727	0.918239	0.895062	0.89441	0.791208	0.957871
244	VND4	0.8	0.901961	0.851485	0.842105	0.706127	0.938309
245	VRN1	1	0.974194	0.987261	0.987578	0.974827	0.999544
246	WRKY14	0.982379	0.977578	0.98	0.98022	0.960005	0.997531
247	WRKY15	0.992883	0.988806	0.990893	0.991119	0.98178	0.999509
248	WRKY18	0.976821	0.984496	0.980785	0.980066	0.961539	0.997895
249	WRKY20	0.990566	0.96	0.974026	0.972222	0.948421	0.997283
250	WRKY22	0.983547	0.989779	0.986772	0.986251	0.973521	0.996225
251	WRKY24	0.978193	0.990385	0.984202	0.984326	0.968481	0.994578
252	WRKY25	0.986348	0.996429	0.991274	0.991424	0.982597	0.998129
253	WRKY27	0.966102	0.966667	0.966418	0.962025	0.931953	0.988305
254	WRKY28	0.969697	0.964286	0.966865	0.965395	0.933645	0.992628
255	WRKY30	0.994475	0.954315	0.973545	0.972973	0.94794	0.9977
256	WRKY31	0.967742	0.978723	0.973761	0.970874	0.947018	0.996156
257	WRKY33	0.986159	0.981818	0.984043	0.984456	0.968069	0.995181
258	WRKY45	0.982721	0.993603	0.988197	0.988056	0.976448	0.99691
259	WRKY50	0.969697	0.985841	0.978042	0.977099	0.956115	0.997664
260	WRKY55	0.992611	0.976982	0.984944	0.98533	0.969978	0.998891
261	WRKY6	0.981959	0.991643	0.986613	0.987047	0.973253	0.995283
262	WRKY65	0.983673	0.982222	0.982979	0.983673	0.965896	0.998222
263	WRKY70	0.972826	0.97654	0.974612	0.975477	0.949177	0.995824
264	WRKY71	0.981567	0.972477	0.977011	0.977064	0.954064	0.997268
265	WRKY75	0.998656	0.991003	0.994744	0.994645	0.989515	0.999706

### Sheet: WSCNNLSTM
S.No.	TF	Sensitivity	Specificity	Accuracy	F1-Score	MCC	AUC
1	ABF2	0.73399	0.814465	0.769337	0.781127	0.642427	0.68962
2	ABI5	0.826797	0.860902	0.842657	0.848993	0.734154	0.9109
3	ABR1	0.893204	0.949416	0.918728	0.923077	0.850006	0.96942
4	ADOF1	0.760823	0.794344	0.776146	0.786794	0.651199	0.785957
5	AGL63	0.579137	0.611111	0.590047	0.650505	0.490998	0.601363
6	ANAC004	0.558685	0.801653	0.612431	0.69186	0.444843	0.593304
7	ANAC016	0.717068	0.761571	0.737074	0.75015	0.610431	0.752696
8	ANAC017	0.926158	0.934194	0.930114	0.930818	0.86998	0.970575
9	ANAC020	0.55414	0.521645	0.534794	0.490832	0.493203	0.564623
10	ANAC028	0.681514	0.702128	0.690231	0.717468	0.566938	0.594172
11	ANAC034	0.620137	0.706897	0.654746	0.68348	0.538472	0.623411
12	ANAC038	0.624074	0.8125	0.673497	0.738226	0.508198	0.542708
13	ANAC042	0.839572	0.82658	0.832767	0.827041	0.721105	0.90639
14	ANAC045	0.662375	0.767494	0.703152	0.732016	0.571955	0.597888
15	ANAC046	0.649289	0.712857	0.678109	0.68801	0.561347	0.681134
16	ANAC050	0.656299	0.767123	0.696429	0.733913	0.560882	0.735253
17	ANAC053	0.64539	0.78341	0.692187	0.734859	0.551415	0.564315
18	ANAC055	0.559322	0.557923	0.558463	0.494382	0.493665	0.59343
19	ANAC057	0.55618	0.518182	0.535176	0.516971	0.499467	0.482294
20	ANAC058	0.668867	0.709117	0.68625	0.7078	0.56534	0.748495
21	ANAC062	0.496109	0.516129	0.498264	0.638298	0.309863	0.514909
22	ANAC071	0.63472	0.749206	0.676267	0.71414	0.545433	0.624924
23	ANAC075	0.649832	0.782857	0.699153	0.731061	0.565017	0.677934
24	ANAC083	0.5953	0.695946	0.632231	0.672071	0.51811	0.686122
25	ANAC087	0.820423	0.852632	0.833333	0.855046	0.71524	0.686437
26	ANAC092	0.516129	0.685714	0.52968	0.66881	0.274401	0.580076
27	ANAC103	0.657754	0.554307	0.596916	0.573427	0.510157	0.61122
28	ANL2	0.699355	0.808732	0.741242	0.76934	0.605811	0.662233
29	AREB3	0.63913	0.59816	0.615108	0.57874	0.519394	0.667758
30	ARF2	0.639053	0.527854	0.554082	0.403361	0.431232	0.526089
31	AT1G12630	0.813245	0.853416	0.833974	0.825824	0.72241	0.789375
32	AT1G19000	0.628176	0.732787	0.671409	0.691672	0.55168	0.687106
33	AT1G19210	0.883519	0.871731	0.87764	0.87862	0.785203	0.942112
34	AT1G22810	0.806667	0.853659	0.82907	0.831615	0.71623	0.911226
35	AT1G25550	0.57508	0.608392	0.585526	0.655738	0.479352	0.582222
36	AT1G49010	0.760105	0.762565	0.761344	0.759772	0.636586	0.823583
37	AT1G49560	0.747191	0.811741	0.77821	0.777778	0.654223	0.65265
38	AT1G64620	0.786982	0.765914	0.77666	0.782353	0.652831	0.782798
39	AT1G69570	0.75	0.909747	0.810368	0.831106	0.683534	0.808758
40	AT1G71450	0.889105	0.892057	0.890547	0.892578	0.804982	0.949018
41	AT1G72010	0.573935	0.772358	0.62069	0.698171	0.458631	0.505626
42	AT1G72740	0.700599	0.823293	0.753002	0.764706	0.623645	0.7556
43	AT1G74840	0.523338	0.526316	0.52459	0.560606	0.494857	0.517627
44	AT1G77200	0.723577	0.737037	0.72987	0.740433	0.604795	0.742526
45	AT1G78700	0.843548	0.86039	0.851942	0.851098	0.747698	0.790208
46	AT2G01060	0.608642	0.792829	0.652215	0.727675	0.479234	0.624412
47	AT2G03500	0.651807	0.64881	0.650466	0.673304	0.542481	0.663563
48	AT2G20110	0.792941	0.844237	0.815013	0.830049	0.69532	0.772051
49	AT2G20400	0.64	0.676012	0.654994	0.684086	0.541617	0.599936
50	AT2G28810	0.812236	0.834047	0.823061	0.82221	0.708686	0.899473
51	AT2G33550	0.642216	0.689412	0.660567	0.698129	0.540203	0.728767
52	AT2G33710	0.92637	0.923875	0.925129	0.925577	0.861464	0.969527
53	AT2G40260	0.553971	0.604444	0.569832	0.638498	0.474699	0.551017
54	AT2G44940	0.747228	0.796143	0.769042	0.781903	0.642672	0.679028
55	AT3G04030	0.705683	0.740201	0.72232	0.724739	0.598523	0.737064
56	AT3G09600	0.600791	0.739754	0.646	0.69605	0.513887	0.585727
57	AT3G09735	0.71281	0.809816	0.751852	0.774411	0.619734	0.700731
58	AT3G10113	0.650301	0.784056	0.698118	0.734614	0.561138	0.761464
59	AT3G12130	0.654525	0.744946	0.692059	0.713169	0.567487	0.764361
60	AT3G12730	0.673442	0.697068	0.684172	0.699507	0.565995	0.673942
61	At3g14180	0.916145	0.953086	0.934742	0.933078	0.877887	0.980843
62	AT3G24120	0.768586	0.748956	0.758756	0.760819	0.633844	0.831416
63	AT3G52440	0.576512	0.686869	0.605263	0.683544	0.464082	0.574485
64	AT3G60490	0.691667	0.774603	0.727211	0.743442	0.599136	0.75759
65	AT3G60580	0.75	0.883582	0.803337	0.820847	0.677623	0.690136
66	AT4G00250	0.636364	0.744019	0.671329	0.723349	0.5308	0.650007
67	AT4G01280	0.645714	0.838362	0.712472	0.745875	0.570266	0.787118
68	AT4G31060	0.833333	0.796196	0.814404	0.814917	0.697549	0.908123
69	AT4G32800	0.559322	0.634146	0.575597	0.673469	0.425935	0.530961
70	AT4G36780	0.828042	0.840849	0.834437	0.833555	0.723676	0.853161
71	AT4G37180	0.690869	0.721854	0.704928	0.718947	0.582196	0.641579
72	AT5G02460	0.790094	0.830817	0.809216	0.81459	0.690656	0.88338
73	AT5G04390	0.640316	0.583158	0.603022	0.528548	0.49844	0.643019
74	AT5G05550	0.934279	0.958367	0.945788	0.947368	0.89734	0.981887
75	AT5G05790	0.608434	0.577982	0.591146	0.562674	0.512157	0.609988
76	AT5G08330	0.656593	0.815094	0.72337	0.733129	0.593332	0.563571
77	AT5G08520	0.642994	0.70283	0.669841	0.682281	0.555224	0.739526
78	AT5G18450	0.848485	0.935345	0.889113	0.890656	0.802277	0.718383
79	AT5G29000	0.63285	0.585837	0.600297	0.493409	0.482874	0.623689
80	AT5G45580	0.74558	0.731818	0.738432	0.732625	0.613406	0.8238
81	AT5G52660	0.592233	0.623656	0.602007	0.672176	0.484647	0.576516
82	AT5G56840	0.632258	0.646859	0.639371	0.642623	0.538684	0.595688
83	AT5G58900	0.741379	0.763975	0.751934	0.761062	0.626113	0.816647
84	AT5G61620	0.574553	0.580579	0.577508	0.580905	0.511922	0.535081
85	AT5G62940	0.810196	0.867342	0.836475	0.842577	0.72555	0.906511
86	AT5G63260	0.705527	0.804462	0.744792	0.769303	0.611721	0.820957
87	AT5G65130	0.911894	0.92823	0.919725	0.922049	0.852187	0.801812
88	AT5G66730	0.539413	0.545171	0.541322	0.611208	0.474267	0.534701
89	AT5G66940	0.816975	0.859731	0.836126	0.846267	0.724368	0.907737
90	ATAF1	0.674969	0.745552	0.704029	0.728495	0.576727	0.786829
91	ATGRF6	0.618182	0.552972	0.561086	0.259542	0.339023	0.541459
92	ATHB13	0.742176	0.808238	0.770177	0.788183	0.641826	0.834344
93	ATHB15	0.576687	0.709459	0.60125	0.702148	0.413713	0.619008
94	ATHB20	0.667297	0.773869	0.713053	0.726337	0.586271	0.69636
95	ATHB21	0.67972	0.81422	0.730669	0.75819	0.594728	0.810937
96	ATHB23	0.844997	0.914651	0.876236	0.882779	0.781953	0.923473
97	ATHB24	0.674468	0.906667	0.74964	0.784653	0.600919	0.714616
98	ATHB25	0.851722	0.914252	0.880347	0.885314	0.788577	0.920633
99	ATHB33	0.84	0.873211	0.856148	0.857143	0.753568	0.923894
100	ATHB34	0.773246	0.898129	0.828154	0.834507	0.713019	0.78104
101	ATHB40	0.734814	0.792223	0.75999	0.774671	0.63242	0.822316
102	ATHB5	0.733397	0.812141	0.767086	0.782764	0.638944	0.825999
103	ATHB6	0.715673	0.80597	0.751261	0.777108	0.617772	0.809569
104	ATHB7	0.650895	0.710611	0.67735	0.692046	0.559985	0.64219
105	ATIDD11	0.530086	0.55	0.538951	0.560606	0.500004	0.504613
106	ATY13	0.693846	0.75442	0.720449	0.735726	0.594201	0.794391
107	BAM8	0.755556	0.88015	0.80506	0.823688	0.679513	0.676739
108	BHLH122	0.696833	0.715867	0.705394	0.722439	0.582169	0.681005
109	BHLH28	0.753444	0.812395	0.780045	0.789892	0.655217	0.85507
110	bHLH31	0.783582	0.76824	0.776447	0.789474	0.65149	0.63921
111	BHLH80	0.548983	0.712329	0.596053	0.659267	0.472402	0.648035
112	BIM2	0.846959	0.881838	0.863448	0.867381	0.763837	0.932645
113	BOS1	0.511688	0.8	0.5225	0.673504	0.192648	0.50757
114	BPC1	0.937143	0.931624	0.933985	0.923944	0.874484	0.787288
115	BZIP16	0.808952	0.855808	0.83003	0.83966	0.716366	0.805826
116	BZIP18	0.628346	0.689243	0.645598	0.717626	0.495839	0.58133
117	BZIP28	0.576667	0.659292	0.612167	0.629091	0.519845	0.552794
118	BZIP3	0.833333	0.858708	0.845584	0.848075	0.738703	0.928603
119	BZIP52	0.583123	0.756757	0.621063	0.706331	0.448579	0.576448
120	BZIP53	0.763693	0.856988	0.802817	0.818106	0.679275	0.835907
121	BZIP68	0.848135	0.895984	0.870291	0.875344	0.773609	0.931506
122	CAMTA1	0.712297	0.818493	0.755187	0.776233	0.623385	0.858188
123	CBF1	0.761696	0.808824	0.785191	0.780524	0.662317	0.669264
124	CBF2	0.75	0.741611	0.745704	0.74216	0.620629	0.722486
125	CBF3	0.778947	0.731922	0.753359	0.742227	0.626931	0.720677
126	CBF4	0.736842	0.784566	0.758722	0.767849	0.632608	0.836203
127	CDF3	0.756792	0.860853	0.799543	0.816469	0.674353	0.876022
128	CDM1	0.770992	0.763496	0.767263	0.769036	0.642836	0.73462
129	CEJ1	0.877689	0.800772	0.834595	0.823529	0.721903	0.916125
130	COG1	0.757511	0.770142	0.763514	0.770742	0.638402	0.771535
131	CRC	0.739051	0.749042	0.743925	0.747232	0.618886	0.754383
132	CRF10	0.950131	0.96978	0.959732	0.960212	0.922686	0.991648
133	CRF4	0.964539	0.931973	0.947917	0.947735	0.901228	0.825499
134	CUC3	0.493671	0.560377	0.535461	0.442553	0.484567	0.514797
135	DAG2	0.726667	0.793757	0.755365	0.772707	0.626546	0.820871
136	DEAR3	0.795987	0.844444	0.818981	0.822107	0.703075	0.881834
137	DEAR5	0	0.528967	0.528967	0	0	0.532749
138	EPR1	0.67933	0.73352	0.703358	0.718252	0.580019	0.764891
139	ERF105	0.894185	0.926852	0.910756	0.908035	0.837262	0.966977
140	ERF10	0.926655	0.958661	0.941893	0.943534	0.890409	0.981537
141	ERF115	0.932624	0.945205	0.939024	0.937611	0.885423	0.857887
142	ERF11	0.876221	0.890459	0.883051	0.886326	0.793255	0.81727
143	ERF13	0.887768	0.880785	0.884462	0.890013	0.795099	0.942924
144	ERF15	0.899098	0.890333	0.894694	0.894694	0.811562	0.953191
145	ERF1	0.846645	0.936893	0.882466	0.896785	0.78765	0.8894
146	ERF38	0.788779	0.812613	0.800172	0.804714	0.679897	0.884604
147	ERF3	0.903614	0.96206	0.931122	0.932836	0.871509	0.943451
148	ERF4	0.906877	0.949838	0.927052	0.929515	0.864492	0.9152
149	ERF7	0.918513	0.927365	0.922794	0.924731	0.857408	0.97312
150	ERF8	0.909866	0.970547	0.93807	0.940214	0.883525	0.895047
151	ESE3	0.932253	0.962723	0.946759	0.948315	0.899065	0.987195
152	FRS9	0.932166	0.961039	0.945368	0.948775	0.896212	0.872623
153	GATA11	0.831034	0.81295	0.822183	0.826758	0.707392	0.781194
154	GATA15	0.628378	0.81	0.674242	0.742515	0.503937	0.471745
155	GATA20	0.900536	0.924384	0.911836	0.914885	0.838967	0.966372
156	GBF3	0.792814	0.837607	0.814994	0.81227	0.698203	0.874849
157	GBF5	0.794958	0.8361	0.81337	0.82476	0.694635	0.896159
158	GT2	0.657803	0.766355	0.699286	0.729955	0.567627	0.705198
159	GTL1	0.68926	0.775934	0.726516	0.741863	0.598604	0.752132
160	HAT2	0.703664	0.835095	0.748037	0.787221	0.602563	0.737575
161	HDG1	0.743257	0.784558	0.761641	0.775808	0.634672	0.831161
162	HSF3	0.772816	0.859091	0.812565	0.81641	0.694248	0.901177
163	HSFA6B	0.682396	0.788732	0.724062	0.750499	0.590998	0.61214
164	HSFC1	0.571823	0.811594	0.638	0.695798	0.488163	0.560501
165	HY5	0.822751	0.911668	0.862506	0.868715	0.761483	0.936689
166	IDD4	0.627395	0.702353	0.6556	0.694423	0.534416	0.644636
167	IDD5	0.612975	0.688679	0.644444	0.668293	0.535027	0.60128
168	IDD7	0.547022	0.596838	0.561167	0.640955	0.459161	0.600358
169	JKD	0.539863	0.463415	0.533333	0.679083	0.278745	0.466313
170	LBD13	0.841226	0.896104	0.866567	0.871573	0.768067	0.839042
171	LBD18	0.873932	0.860236	0.866803	0.862869	0.768864	0.932464
172	LBD19	0.842566	0.828571	0.835866	0.842566	0.725115	0.899961
173	LBD2	0.882469	0.894251	0.888131	0.891247	0.801107	0.954609
174	LHY1	0.690323	0.763018	0.719606	0.746222	0.588744	0.783158
175	MGP	0.506356	0.554455	0.520772	0.596754	0.458892	0.566512
176	MS188	0.608838	0.668498	0.636992	0.639175	0.536352	0.618572
177	MYB107	0.621345	0.729545	0.663701	0.692182	0.542735	0.576064
178	MYB116	0.658375	0.715499	0.683426	0.700176	0.563986	0.667242
179	MYB118	0.511785	0.538462	0.526235	0.497545	0.499402	0.536691
180	MYB119	0.611679	0.742389	0.661871	0.69028	0.539655	0.735523
181	MYB121	0.548523	0.633588	0.578804	0.626506	0.491485	0.553449
182	MYB13	0.574534	0.768293	0.613861	0.703422	0.434404	0.524427
183	MYB27	0.503513	0.645161	0.5131	0.658499	0.25174	0.458669
184	MYB33	0.787898	0.771411	0.779607	0.780442	0.656325	0.853496
185	MYB3R1	0.717351	0.753623	0.733158	0.752078	0.605375	0.789861
186	MYB3R4	0.584559	0.637681	0.602439	0.661123	0.494641	0.563446
187	MYB3R5	0.570447	0.547893	0.559783	0.577391	0.506212	0.590065
188	MYB49	0.591597	0.652381	0.607453	0.690196	0.464351	0.576387
189	MYB55	0.731898	0.761141	0.747201	0.734053	0.621289	0.655033
190	MYB57	0.590604	0.652241	0.614201	0.653928	0.512905	0.59069
191	MYB58	0.528302	0.533784	0.532012	0.421846	0.469653	0.542718
192	MYB61	0.537415	0.58	0.551802	0.613592	0.478641	0.557248
193	MYB62	0.67122	0.719116	0.69175	0.713323	0.569166	0.565954
194	MYB63	0.636364	0.496951	0.516971	0.27451	0.350449	0.505667
195	MYB65	0.585987	0.615385	0.595745	0.659498	0.489948	0.571559
196	MYB67	0.716542	0.727794	0.721778	0.733617	0.597327	0.803786
197	MYB70	0.809959	0.816594	0.813158	0.817855	0.695903	0.870149
198	MYB73	0.781073	0.726404	0.751456	0.742282	0.625129	0.639559
199	MYB74	0.602317	0.612903	0.605744	0.673866	0.490577	0.531005
200	MYB77	0.778338	0.787315	0.782643	0.788466	0.659455	0.869889
201	MYB81	0.577713	0.677966	0.611969	0.662185	0.50061	0.61197
202	MYB83	0.750602	0.845378	0.790175	0.806472	0.663893	0.714758
203	MYB88	0.860892	0.935917	0.896022	0.898015	0.813236	0.957547
204	MYB93	0.561605	0.558511	0.560521	0.624204	0.484247	0.518278
205	MYB98	0.623529	0.794613	0.680493	0.722493	0.540143	0.592735
206	MYB99	0.545455	0.671053	0.578947	0.655172	0.456107	0.577282
207	NAC2	0.724138	0.726172	0.725197	0.716491	0.601009	0.787169
208	NAM	0.551495	0.598291	0.564593	0.645914	0.458125	0.508398
209	NST1	0.591772	0.701375	0.630062	0.675497	0.512124	0.557116
210	OBP1	0.76713	0.863733	0.807761	0.822198	0.685522	0.875877
211	OBP3	0.801217	0.841144	0.819576	0.827514	0.703283	0.897764
212	OBP4	0.662598	0.741307	0.692926	0.72623	0.563105	0.758128
213	PHV	0.666247	0.736014	0.695461	0.717775	0.570788	0.704646
214	PUCHI	0.708772	0.651652	0.677994	0.669983	0.561858	0.53449
215	RAP2.10	0.794393	0.79809	0.796221	0.797587	0.675474	0.82662
216	RAP2.11	0.933775	0.948529	0.940767	0.943144	0.888343	0.868397
217	RAP212	0.892086	0.84701	0.869165	0.870175	0.772413	0.845476
218	RAP2.6	0.92953	0.910891	0.920133	0.920266	0.853009	0.599165
219	REM19	0.832027	0.91358	0.867531	0.876438	0.768221	0.931567
220	RRTF1	0.863378	0.917548	0.889	0.891283	0.80234	0.8803
221	RVE1	0.660317	0.799486	0.708482	0.747625	0.567085	0.76481
222	SGR5	0.548556	0.571429	0.548969	0.70489	0.135532	0.526389
223	SMB	0.653926	0.670563	0.662127	0.66248	0.552493	0.70163
224	SND3	0.690845	0.75073	0.715979	0.738427	0.588004	0.733141
225	SOL1	0.702656	0.817259	0.748849	0.769592	0.616723	0.834309
226	SPL14	0.665198	0.61086	0.638393	0.650862	0.537485	0.624848
227	SPL15	0.757401	0.794091	0.773781	0.787538	0.647813	0.852791
228	SPL1	0.652838	0.794964	0.706522	0.734644	0.572547	0.76614
229	SPL5	0.729792	0.753463	0.740554	0.754177	0.614072	0.74998
230	SPL9	0.733511	0.833856	0.772579	0.797537	0.639856	0.844563
231	SRS7	0.666151	0.789823	0.717015	0.734868	0.587385	0.700194
232	STZ	0.748395	0.880503	0.798567	0.821705	0.668938	0.623259
233	SVP	0.706408	0.754753	0.727652	0.744113	0.600727	0.681509
234	TBP3	0.520642	0.69403	0.543738	0.664228	0.345279	0.605547
235	TCX2	0.749071	0.819951	0.779768	0.794089	0.653459	0.790616
236	TGA1	0.701708	0.749577	0.722633	0.740125	0.59594	0.664077
237	TGA2	0.896584	0.925072	0.91074	0.909966	0.837367	0.971421
238	TGA4	0.792079	0.873377	0.827247	0.838794	0.711579	0.879453
239	TGA6	0.811417	0.760173	0.783708	0.775073	0.659852	0.800247
240	TGA9	0.740125	0.785523	0.759953	0.776445	0.632147	0.686446
241	TINY	0.777228	0.793814	0.785354	0.786967	0.66278	0.632352
242	VND1	0.61194	0.539604	0.557621	0.40796	0.440147	0.564926
243	VND2	0.620779	0.56202	0.579475	0.467253	0.470715	0.606752
244	VND4	0.581818	0.657051	0.610905	0.647191	0.512118	0.590859
245	VRN1	0.911635	0.948007	0.928344	0.932229	0.866445	0.969852
246	WRKY14	0.576453	0.745902	0.622494	0.689844	0.478414	0.666034
247	WRKY15	0.680315	0.726681	0.699818	0.724225	0.574466	0.624447
248	WRKY18	0.77427	0.815447	0.794553	0.792727	0.673316	0.86959
249	WRKY20	0.375	0.522422	0.517316	0.0510638	0.181041	0.465786
250	WRKY22	0.694593	0.714136	0.702822	0.730184	0.576609	0.616286
251	WRKY24	0.663854	0.697297	0.678515	0.698742	0.560387	0.676488
252	WRKY25	0.694362	0.745763	0.715532	0.74168	0.58641	0.688128
253	WRKY27	0.603448	0.605263	0.604478	0.569106	0.51728	0.543743
254	WRKY28	0.703125	0.755446	0.725573	0.745268	0.597715	0.804764
255	WRKY30	0.705189	0.757576	0.728117	0.744707	0.600986	0.810814
256	WRKY31	0.65618	0.828452	0.716374	0.750643	0.574816	0.65545
257	WRKY33	0.689291	0.774194	0.724291	0.746122	0.594434	0.758781
258	WRKY45	0.707855	0.779754	0.736052	0.765267	0.602127	0.794092
259	WRKY50	0.731707	0.783246	0.754233	0.770218	0.626296	0.79531
260	WRKY55	0.745645	0.784932	0.763671	0.773494	0.637817	0.835805
261	WRKY65	0.711035	0.791461	0.743952	0.766401	0.612711	0.754478
262	WRKY6	0.702655	0.784	0.735106	0.761266	0.602499	0.724215
263	WRKY70	0.737374	0.777955	0.755289	0.770957	0.627736	0.803143
264	WRKY71	0.729474	0.795685	0.759494	0.768293	0.633031	0.807671
265	WRKY75	0.703892	0.798737	0.743421	0.761905	0.613184	0.812421

### Sheet: k-mer grammar
S.No.	TF	Sensitivity	Specificity	Accuracy	F1-Score	MCC	AUC
1	ABF2	0.92033	0.912088	0.916209	0.916553	0.846454	0.976422
2	ABI5	0.940559	0.937063	0.938811	0.938918	0.88511	0.986347
3	ABR1	0.946996	0.946996	0.946996	0.946996	0.899612	0.988563
4	ADOF1	0.936545	0.86604	0.901293	0.904654	0.821631	0.965833
5	AGL63	0.749053	0.720644	0.734848	0.738562	0.61015	0.81134
6	ANAC004	0.737226	0.748175	0.742701	0.741284	0.617784	0.830985
7	ANAC016	0.794451	0.783102	0.788777	0.789969	0.666763	0.868698
8	ANAC017	0.932656	0.930114	0.931385	0.931472	0.872186	0.98135
9	ANAC020	0.770619	0.765464	0.768041	0.768638	0.643687	0.847095
10	ANAC028	0.812339	0.727506	0.769923	0.779285	0.644441	0.86489
11	ANAC034	0.692308	0.728022	0.710165	0.704895	0.588076	0.812817
12	ANAC038	0.817935	0.69837	0.758152	0.771795	0.630661	0.840294
13	ANAC042	0.855688	0.894737	0.875212	0.872727	0.781402	0.945426
14	ANAC045	0.772727	0.748252	0.76049	0.763385	0.6356	0.85035
15	ANAC046	0.756792	0.758085	0.757439	0.757282	0.632549	0.83217
16	ANAC050	0.771825	0.748016	0.759921	0.762745	0.635014	0.847025
17	ANAC053	0.798137	0.779503	0.78882	0.790769	0.666776	0.874146
18	ANAC055	0.738562	0.73366	0.736111	0.736756	0.611492	0.804704
19	ANAC057	0.800995	0.78607	0.793532	0.795062	0.672286	0.882008
20	ANAC058	0.78375	0.74625	0.765	0.769325	0.640197	0.855789
21	ANAC062	0.753472	0.722222	0.737847	0.74188	0.612954	0.822278
22	ANAC071	0.76985	0.761795	0.765823	0.766762	0.641312	0.847045
23	ANAC075	0.771186	0.720339	0.745763	0.752066	0.620308	0.834279
24	ANAC083	0.786777	0.702479	0.744628	0.754956	0.618334	0.831481
25	ANAC087	0.843882	0.810127	0.827004	0.829876	0.713701	0.90947
26	ANAC092	0.789954	0.737443	0.763699	0.769744	0.638576	0.844139
27	ANAC103	0.77193	0.75	0.760965	0.763557	0.636118	0.845683
28	ANL2	0.869427	0.855096	0.862261	0.863241	0.762442	0.93575
29	AREB3	0.953237	0.935252	0.944245	0.944742	0.89469	0.985987
30	ARF2	0.726639	0.761506	0.744073	0.739532	0.618911	0.817335
31	AT1G12630	0.889885	0.910371	0.900128	0.899094	0.820167	0.968139
32	AT1G19000	0.891599	0.890244	0.890921	0.890995	0.805639	0.954888
33	AT1G19210	0.889441	0.925466	0.907453	0.905756	0.831928	0.972416
34	AT1G22810	0.872093	0.932558	0.902326	0.899281	0.82341	0.966723
35	AT1G25550	0.859649	0.872807	0.866228	0.865342	0.768226	0.940963
36	AT1G49010	0.913688	0.88143	0.897559	0.899185	0.81601	0.958944
37	AT1G49560	0.88716	0.914397	0.900778	0.899408	0.82118	0.96537
38	AT1G64620	0.927565	0.891348	0.909457	0.911067	0.835202	0.968244
39	AT1G69570	0.939973	0.894952	0.917462	0.91928	0.848397	0.96812
40	AT1G71450	0.916446	0.950928	0.933687	0.932524	0.876095	0.98497
41	AT1G72010	0.89313	0.889313	0.891221	0.891429	0.806107	0.957243
42	AT1G72740	0.938356	0.938356	0.938356	0.938356	0.884312	0.978713
43	AT1G74840	0.901639	0.911475	0.906557	0.906096	0.83057	0.962959
44	AT1G77200	0.854671	0.918685	0.886678	0.882931	0.798629	0.963321
45	AT1G78700	0.909385	0.911003	0.910194	0.910121	0.836518	0.971167
46	AT2G01060	0.838041	0.80791	0.822976	0.825603	0.708494	0.905735
47	AT2G03500	0.885486	0.890812	0.888149	0.88785	0.801317	0.95231
48	AT2G20110	0.917333	0.869333	0.893333	0.895833	0.809203	0.952014
49	AT2G20400	0.878238	0.862694	0.870466	0.871465	0.774463	0.941904
50	AT2G28810	0.92508	0.886291	0.905685	0.90748	0.829033	0.96413
51	AT2G33550	0.837294	0.864717	0.851005	0.848934	0.746314	0.924327
52	AT2G33710	0.910653	0.945017	0.927835	0.926573	0.866007	0.981433
53	AT2G40260	0.888268	0.874302	0.881285	0.882108	0.790736	0.95732
54	AT2G44940	0.837838	0.894349	0.866093	0.8622	0.767679	0.946393
55	AT3G04030	0.914035	0.887719	0.900877	0.902165	0.821343	0.965946
56	AT3G09600	0.929521	0.892287	0.910904	0.912533	0.837572	0.958366
57	AT3G09735	0.818182	0.823096	0.820639	0.820197	0.705615	0.91258
58	AT3G10113	0.901494	0.877698	0.889596	0.890894	0.803515	0.951827
59	AT3G12130	0.901935	0.846452	0.874194	0.877589	0.779703	0.945142
60	AT3G12730	0.908284	0.890533	0.899408	0.900293	0.819025	0.963458
61	At3g14180	0.985093	0.957764	0.971429	0.971814	0.944469	0.996995
62	AT3G24120	0.86252	0.880293	0.871406	0.870253	0.77585	0.94719
63	AT3G52440	0.944737	0.860526	0.902632	0.906566	0.823604	0.965166
64	AT3G60490	0.862958	0.90095	0.881954	0.879668	0.791627	0.957468
65	AT3G60580	0.928571	0.816667	0.872619	0.879369	0.776305	0.948566
66	AT4G00250	0.895963	0.871118	0.88354	0.884969	0.794143	0.958161
67	AT4G01280	0.947761	0.901493	0.924627	0.926331	0.860467	0.968303
68	AT4G31060	0.850416	0.941828	0.896122	0.891147	0.813051	0.963367
69	AT4G32800	0.830688	0.867725	0.849206	0.846361	0.743715	0.935248
70	AT4G36780	0.919205	0.933775	0.92649	0.925951	0.863773	0.978552
71	AT4G37180	0.905048	0.903846	0.904447	0.904505	0.827155	0.96359
72	AT5G02460	0.893661	0.864887	0.879274	0.880987	0.78761	0.944785
73	AT5G04390	0.914835	0.843407	0.879121	0.883289	0.786924	0.944134
74	AT5G05550	0.971139	0.960998	0.966069	0.96624	0.934437	0.99406
75	AT5G05790	0.895833	0.84375	0.869792	0.873096	0.773185	0.947808
76	AT5G08330	0.888889	0.879365	0.884127	0.884676	0.795098	0.95482
77	AT5G08520	0.921776	0.89852	0.910148	0.911181	0.836399	0.968739
78	AT5G18450	0.951807	0.947791	0.949799	0.9499	0.904638	0.989597
79	AT5G29000	0.884273	0.896142	0.890208	0.889552	0.80451	0.948921
80	AT5G45580	0.901794	0.881964	0.891879	0.892941	0.807101	0.95574
81	AT5G52660	0.883721	0.89701	0.890365	0.889632	0.804753	0.956347
82	AT5G56840	0.890909	0.887603	0.889256	0.889439	0.80304	0.956995
83	AT5G58900	0.902321	0.889749	0.896035	0.896684	0.813672	0.958752
84	AT5G61620	0.888664	0.880567	0.884615	0.885081	0.795851	0.951823
85	AT5G62940	0.914019	0.873359	0.893689	0.895807	0.809825	0.952435
86	AT5G63260	0.909375	0.8625	0.885938	0.88855	0.797674	0.957821
87	AT5G65130	0.949772	0.958904	0.954338	0.954128	0.912842	0.992682
88	AT5G66730	0.858025	0.874486	0.866255	0.865145	0.768254	0.934741
89	AT5G66940	0.924647	0.89011	0.907378	0.908951	0.831814	0.96278
90	ATAF1	0.775988	0.75549	0.765739	0.768116	0.641159	0.857499
91	ATGRF6	0.850679	0.873303	0.861991	0.860412	0.762014	0.935689
92	ATHB13	0.868346	0.848311	0.858329	0.859734	0.75675	0.925994
93	ATHB15	0.8975	0.92	0.90875	0.907712	0.834111	0.963838
94	ATHB20	0.94181	0.907328	0.924569	0.925847	0.860435	0.968448
95	ATHB21	0.921875	0.871528	0.896701	0.899238	0.81451	0.962782
96	ATHB23	0.887755	0.852041	0.869898	0.87218	0.773505	0.932974
97	ATHB24	0.893678	0.916667	0.905172	0.90407	0.828284	0.96465
98	ATHB25	0.891175	0.857066	0.87412	0.876231	0.779804	0.936951
99	ATHB33	0.87674	0.870113	0.873426	0.873844	0.778889	0.942978
100	ATHB34	0.899452	0.859232	0.879342	0.88172	0.787629	0.949019
101	ATHB40	0.901272	0.863104	0.882188	0.884395	0.791984	0.942976
102	ATHB5	0.907701	0.860186	0.883943	0.886636	0.794593	0.94535
103	ATHB6	0.880672	0.831933	0.856303	0.859721	0.753611	0.923316
104	ATHB7	0.901709	0.866097	0.883903	0.885934	0.794633	0.937819
105	ATIDD11	0.879365	0.888889	0.884127	0.883573	0.795098	0.955414
106	ATY13	0.818966	0.833621	0.826293	0.825011	0.712904	0.907341
107	BAM8	0.928783	0.952522	0.940653	0.93994	0.888318	0.984459
108	BHLH122	0.888889	0.844113	0.866501	0.869424	0.768414	0.948813
109	BHLH28	0.874622	0.86858	0.871601	0.871988	0.776171	0.946836
110	bHLH31	0.868526	0.924303	0.896414	0.893443	0.814	0.96708
111	BHLH80	0.852632	0.863158	0.857895	0.857143	0.756164	0.92662
112	BIM2	0.918621	0.929655	0.924138	0.923717	0.859777	0.979285
113	BOS1	0.86	0.925	0.8925	0.888889	0.807708	0.950025
114	BPC1	0.995122	0.985366	0.990244	0.990291	0.980677	0.999167
115	BZIP16	0.914766	0.920768	0.917767	0.91752	0.849056	0.972902
116	BZIP18	0.837472	0.826185	0.831828	0.832772	0.720202	0.903597
117	BZIP28	0.924528	0.932075	0.928302	0.92803	0.866881	0.978555
118	BZIP3	0.913319	0.938689	0.926004	0.925054	0.862915	0.980072
119	BZIP52	0.815686	0.833333	0.82451	0.822948	0.710568	0.915394
120	BZIP53	0.898274	0.912807	0.90554	0.904849	0.828908	0.967633
121	BZIP68	0.91897	0.939943	0.929457	0.928709	0.868837	0.984704
122	CAMTA1	0.870166	0.922652	0.896409	0.893617	0.814025	0.958785
123	CBF1	0.8739	0.917889	0.895894	0.893553	0.813285	0.969038
124	CBF2	0.836177	0.870307	0.853242	0.850694	0.749414	0.923098
125	CBF3	0.834933	0.923225	0.879079	0.873494	0.786575	0.959667
126	CBF4	0.855599	0.888998	0.872299	0.87013	0.777088	0.95077
127	CDF3	0.922256	0.88872	0.905488	0.907046	0.828745	0.969027
128	CDM1	0.820972	0.849105	0.835038	0.832685	0.724392	0.915032
129	CEJ1	0.87027	0.926486	0.898378	0.895439	0.817123	0.970017
130	COG1	0.915541	0.897523	0.906532	0.907366	0.830508	0.962115
131	CRC	0.876636	0.828037	0.852336	0.855839	0.747985	0.932001
132	CRF10	0.979866	0.962416	0.971141	0.971391	0.943939	0.99622
133	CRF4	0.96875	0.975694	0.972222	0.972125	0.945986	0.99519
134	CUC3	0.736471	0.734118	0.735294	0.735605	0.610726	0.818757
135	DAG2	0.908484	0.886559	0.897521	0.898633	0.816002	0.961579
136	DEAR3	0.859649	0.898246	0.878947	0.876565	0.787044	0.956011
137	DEAR5	0.869347	0.884422	0.876884	0.875949	0.784059	0.949143
138	EPR1	0.922312	0.893723	0.908017	0.909314	0.832888	0.957907
139	ERF1	0.953846	0.934615	0.944231	0.944762	0.894662	0.990015
140	ERF10	0.977528	0.966292	0.97191	0.972067	0.945395	0.995911
141	ERF105	0.921127	0.944601	0.932864	0.932067	0.874708	0.982785
142	ERF11	0.918644	0.932203	0.925424	0.924915	0.861958	0.981143
143	ERF115	0.968641	0.958188	0.963415	0.963605	0.929502	0.993748
144	ERF13	0.873838	0.933599	0.903718	0.900753	0.825667	0.963392
145	ERF15	0.868571	0.926531	0.897551	0.894493	0.815785	0.964176
146	ERF3	0.967005	0.944162	0.955584	0.956085	0.915091	0.989036
147	ERF38	0.864028	0.92599	0.895009	0.891652	0.811704	0.966175
148	ERF4	0.943769	0.957447	0.950608	0.950268	0.906086	0.989078
149	ERF7	0.925714	0.937143	0.931429	0.931034	0.872253	0.98153
150	ERF8	0.959635	0.970052	0.964844	0.96466	0.932156	0.99235
151	ESE3	0.96142	0.975309	0.968364	0.968143	0.938724	0.99352
152	FRS9	0.976247	0.980998	0.978622	0.978571	0.958158	0.993935
153	GATA11	0.897887	0.933099	0.915493	0.913978	0.845173	0.971682
154	GATA15	0.828283	0.873737	0.85101	0.847545	0.746154	0.939547
155	GATA20	0.910628	0.933977	0.922303	0.921385	0.85664	0.979227
156	GBF3	0.918984	0.92503	0.922007	0.921771	0.856178	0.976204
157	GBF5	0.912801	0.93692	0.924861	0.923944	0.860973	0.976429
158	GT2	0.905983	0.88604	0.896011	0.897038	0.813613	0.955654
159	GTL1	0.871581	0.888228	0.879905	0.878897	0.788626	0.950837
160	HAT2	0.905849	0.867332	0.886591	0.888733	0.798756	0.946362
161	HDG1	0.874723	0.871397	0.87306	0.873271	0.778346	0.942637
162	HSF3	0.861925	0.891213	0.876569	0.874735	0.783516	0.945068
163	HSFA6B	0.81457	0.836645	0.825607	0.823661	0.71197	0.897475
164	HSFC1	0.808	0.844	0.826	0.822811	0.712366	0.90464
165	HY5	0.900585	0.921053	0.910819	0.909897	0.83751	0.971211
166	IDD4	0.810619	0.846018	0.828319	0.825225	0.715408	0.904617
167	IDD5	0.806536	0.836601	0.821569	0.818845	0.70668	0.901221
168	IDD7	0.811659	0.820628	0.816143	0.815315	0.699881	0.903854
169	JKD	0.829167	0.9	0.864583	0.859611	0.765256	0.921128
170	LBD13	0.898204	0.931138	0.914671	0.913242	0.843819	0.970508
171	LBD18	0.885246	0.918033	0.901639	0.9	0.822533	0.966155
172	LBD19	0.837386	0.881459	0.859422	0.856255	0.758135	0.941843
173	LBD2	0.897681	0.906548	0.902115	0.901679	0.823385	0.964584
174	LHY1	0.934932	0.910959	0.922945	0.923858	0.857724	0.964953
175	MGP	0.851632	0.866469	0.85905	0.857997	0.757808	0.926133
176	MS188	0.830743	0.7962	0.813472	0.816638	0.696348	0.88928
177	MYB107	0.831261	0.760213	0.795737	0.802744	0.674101	0.888718
178	MYB116	0.878957	0.800745	0.839851	0.845878	0.730176	0.924794
179	MYB118	0.858025	0.876543	0.867284	0.866044	0.769756	0.944883
180	MYB119	0.843525	0.892086	0.867806	0.864516	0.770292	0.951801
181	MYB121	0.854054	0.918919	0.886486	0.882682	0.798321	0.932447
182	MYB13	0.846535	0.856436	0.851485	0.850746	0.747071	0.93383
183	MYB27	0.873362	0.921397	0.89738	0.894855	0.815609	0.952842
184	MYB33	0.899303	0.894237	0.89677	0.897031	0.814851	0.956107
185	MYB3R1	0.86	0.918947	0.889474	0.886117	0.803039	0.958614
186	MYB3R4	0.849515	0.917476	0.883495	0.879397	0.793663	0.951551
187	MYB3R5	0.822464	0.902174	0.862319	0.856604	0.761797	0.929374
188	MYB49	0.799007	0.818859	0.808933	0.807018	0.690818	0.897105
189	MYB55	0.867784	0.865922	0.866853	0.866977	0.769162	0.934553
190	MYB57	0.87013	0.881936	0.876033	0.875297	0.782787	0.945504
191	MYB58	0.878049	0.893293	0.885671	0.884793	0.79746	0.952781
192	MYB61	0.828829	0.882883	0.855856	0.851852	0.752907	0.935801
193	MYB62	0.880713	0.855072	0.867893	0.869565	0.770615	0.941816
194	MYB63	0.822917	0.885417	0.854167	0.849462	0.750382	0.938531
195	MYB65	0.889362	0.919149	0.904255	0.902808	0.826768	0.966845
196	MYB67	0.869333	0.852444	0.860889	0.862054	0.760447	0.941577
197	MYB70	0.861053	0.912632	0.886842	0.883847	0.799027	0.955499
198	MYB73	0.860285	0.895213	0.877749	0.875576	0.785258	0.944953
199	MYB74	0.828125	0.828125	0.828125	0.828125	0.715332	0.917019
200	MYB77	0.871002	0.871002	0.871002	0.871002	0.775284	0.946914
201	MYB81	0.837838	0.911197	0.874517	0.869739	0.779937	0.939208
202	MYB83	0.884993	0.865358	0.875175	0.876389	0.781471	0.943185
203	MYB88	0.913529	0.916318	0.914923	0.914804	0.844322	0.97559
204	MYB93	0.817844	0.862454	0.840149	0.836502	0.731135	0.918962
205	MYB98	0.874439	0.863229	0.868834	0.869565	0.772063	0.946445
206	MYB99	0.831579	0.845614	0.838596	0.837456	0.729269	0.910237
207	NAC2	0.768504	0.751181	0.759843	0.761905	0.634982	0.842066
208	NAM	0.751196	0.736842	0.744019	0.745843	0.619051	0.813489
209	NST1	0.748971	0.694102	0.721536	0.728972	0.597552	0.809358
210	OBP1	0.92	0.882388	0.901194	0.903018	0.821787	0.962032
211	OBP3	0.922571	0.895544	0.909058	0.91027	0.834596	0.96713
212	OBP4	0.894962	0.838156	0.866559	0.870245	0.768359	0.940262
213	PHV	0.89019	0.903367	0.896779	0.896094	0.814851	0.959189
214	PUCHI	0.935275	0.941748	0.938511	0.938312	0.884582	0.985055
215	RAP2.10	0.871795	0.902834	0.887314	0.885538	0.799929	0.963066
216	RAP2.11	0.947735	0.947735	0.947735	0.947735	0.900934	0.992655
217	RAP212	0.874294	0.927966	0.90113	0.898403	0.821554	0.961832
218	RAP2.6	0.960133	0.960133	0.960133	0.960133	0.923445	0.993653
219	REM19	0.938053	0.891277	0.914665	0.916615	0.843724	0.965523
220	RRTF1	0.910359	0.930279	0.920319	0.919517	0.853307	0.975746
221	RVE1	0.905101	0.876631	0.890866	0.892398	0.805474	0.950535
222	SGR5	0.891753	0.891753	0.891753	0.891753	0.80694	0.956318
223	SMB	0.759162	0.747644	0.753403	0.754815	0.628402	0.824335
224	SND3	0.763889	0.746732	0.75531	0.757392	0.630312	0.835339
225	SOL1	0.906953	0.871166	0.889059	0.89101	0.802608	0.947217
226	SPL1	0.880435	0.877717	0.879076	0.87924	0.787397	0.945312
227	SPL14	0.821429	0.910714	0.866071	0.859813	0.767094	0.947086
228	SPL15	0.898481	0.876898	0.88769	0.888889	0.80056	0.954241
229	SPL5	0.843829	0.858942	0.851385	0.850254	0.746914	0.93987
230	SPL9	0.909683	0.874695	0.892189	0.894042	0.807506	0.955739
231	SRS7	0.832727	0.801818	0.817273	0.820054	0.701181	0.903567
232	STZ	0.899682	0.823248	0.861465	0.866564	0.760618	0.93837
233	SVP	0.844741	0.789649	0.817195	0.822096	0.700772	0.90172
234	TBP3	0.819085	0.880716	0.849901	0.845128	0.744377	0.928884
235	TCX2	0.953684	0.888421	0.921053	0.923547	0.854262	0.969915
236	TGA1	0.866864	0.906805	0.886834	0.884528	0.799122	0.953286
237	TGA2	0.926527	0.913168	0.919847	0.920379	0.85253	0.980609
238	TGA4	0.879213	0.926966	0.90309	0.900719	0.824764	0.966024
239	TGA6	0.893358	0.884939	0.889149	0.889613	0.802866	0.961674
240	TGA9	0.861827	0.887588	0.874707	0.873072	0.780738	0.955882
241	TINY	0.80303	0.90404	0.853535	0.845745	0.748702	0.940542
242	VND1	0.784653	0.688119	0.736386	0.748524	0.609946	0.827793
243	VND2	0.782407	0.720679	0.751543	0.758982	0.625836	0.835329
244	VND4	0.75	0.675743	0.712871	0.72315	0.589499	0.788679
245	VRN1	0.993631	0.893312	0.943471	0.946171	0.892806	0.981457
246	WRKY14	0.91314	0.935412	0.924276	0.923423	0.859986	0.980015
247	WRKY15	0.908759	0.928832	0.918796	0.917972	0.850749	0.969744
248	WRKY18	0.902322	0.863891	0.883106	0.88531	0.793389	0.954599
249	WRKY20	0.935065	0.896104	0.915584	0.917197	0.845304	0.977812
250	WRKY22	0.921517	0.919753	0.920635	0.920705	0.853867	0.973221
251	WRKY24	0.913112	0.894155	0.903633	0.904538	0.825809	0.964374
252	WRKY25	0.914485	0.935428	0.924956	0.924162	0.861145	0.97804
253	WRKY27	0.902985	0.94403	0.923507	0.921905	0.858598	0.983376
254	WRKY28	0.908241	0.897196	0.902719	0.903253	0.824354	0.968102
255	WRKY30	0.917772	0.917772	0.917772	0.917772	0.849067	0.968909
256	WRKY31	0.932749	0.923977	0.928363	0.928675	0.866984	0.980627
257	WRKY33	0.91844	0.913121	0.91578	0.916004	0.845744	0.975982
258	WRKY45	0.936695	0.939914	0.938305	0.938205	0.884221	0.981995
259	WRKY50	0.936871	0.89753	0.9172	0.918798	0.847995	0.968952
260	WRKY55	0.903266	0.909548	0.906407	0.906112	0.83033	0.968279
261	WRKY6	0.912766	0.880851	0.896809	0.898429	0.81482	0.96455
262	WRKY65	0.927614	0.908847	0.918231	0.918991	0.849807	0.974171
263	WRKY70	0.909732	0.923836	0.916784	0.916193	0.847403	0.97172
264	WRKY71	0.928654	0.926352	0.927503	0.927586	0.865517	0.979792
265	WRKY75	0.936884	0.911243	0.924063	0.925024	0.859613	0.973864

### Sheet: deepRAM
S.No.	TF	Sensitivity	Specificity	Accuracy	F1-Score	MCC	AUC
1	ABF2	0.981651	0.955963	0.968807	0.969203	0.937924	0.992654
2	ABI5	0.963869	0.946387	0.955128	0.955517	0.910396	0.98737
3	ABR1	0.955294	0.974118	0.964706	0.964371	0.929576	0.994403
4	ADOF1	0.865204	0.794671	0.829937	0.83573	0.661522	0.908007
5	AGL63	0.926136	0.850379	0.888258	0.892336	0.778753	0.950654
6	ANAC004	0.97561	0.931707	0.953659	0.954654	0.908193	0.989378
7	ANAC016	0.937815	0.92605	0.931933	0.932331	0.863925	0.977861
8	ANAC017	0.960203	0.892464	0.926334	0.928747	0.85463	0.981651
9	ANAC020	0.924956	0.93437	0.929688	0.92901	0.859397	0.973322
10	ANAC028	0.956597	0.897569	0.927083	0.929174	0.855659	0.979617
11	ANAC034	0.913919	0.921245	0.917582	0.917279	0.835187	0.971368
12	ANAC038	0.869565	0.824275	0.84692	0.85031	0.694553	0.922392
13	ANAC042	0.958097	0.933182	0.94564	0.946309	0.891556	0.986496
14	ANAC045	0.905594	0.917249	0.911422	0.910903	0.8229	0.96388
15	ANAC046	0.89072	0.860122	0.875434	0.877403	0.751208	0.94193
16	ANAC050	0.955026	0.951058	0.953042	0.953135	0.906092	0.984317
17	ANAC053	0.93361	0.943983	0.938797	0.938478	0.877641	0.984753
18	ANAC055	0.841695	0.887151	0.864397	0.861381	0.729572	0.931458
19	ANAC057	0.990033	0.923588	0.956811	0.958199	0.915645	0.990098
20	ANAC058	0.9025	0.868333	0.885417	0.887341	0.771284	0.956762
21	ANAC062	0.951501	0.933025	0.942263	0.942792	0.884678	0.972208
22	ANAC071	0.864101	0.879565	0.871875	0.870253	0.743796	0.943529
23	ANAC075	0.940678	0.929379	0.935028	0.935393	0.870112	0.985728
24	ANAC083	0.923248	0.922732	0.922991	0.923248	0.84598	0.976653
25	ANAC087	0.904225	0.864789	0.884507	0.88674	0.769613	0.953169
26	ANAC092	0.9375	0.876562	0.907031	0.90978	0.815578	0.963565
27	ANAC103	0.959627	0.930818	0.945312	0.946401	0.890954	0.982148
28	ANL2	0.922505	0.83758	0.880042	0.884929	0.762841	0.948645
29	AREB3	0.985611	0.954436	0.970024	0.970484	0.940505	0.991884
30	ARF2	0.673488	0.830698	0.752093	0.730944	0.510534	0.820059
31	AT1G12630	0.985205	0.957576	0.971354	0.971674	0.943076	0.99345
32	AT1G19000	0.938362	0.906336	0.922335	0.923495	0.845111	0.973061
33	AT1G19210	0.999172	0.800497	0.899834	0.908886	0.815934	0.988525
34	AT1G22810	0.979688	0.942187	0.960938	0.961656	0.922524	0.99032
35	AT1G25550	0.912773	0.858934	0.885938	0.889226	0.772927	0.960681
36	AT1G49010	0.881395	0.843023	0.862209	0.864803	0.724953	0.936461
37	AT1G49560	0.9	0.962141	0.93099	0.928954	0.863689	0.983694
38	AT1G64620	0.908163	0.797151	0.852582	0.86018	0.709624	0.926336
39	AT1G69570	0.875458	0.820111	0.847886	0.85243	0.696733	0.924968
40	AT1G71450	0.976297	0.955882	0.966071	0.966357	0.932342	0.992615
41	AT1G72010	0.966408	0.942257	0.954427	0.9553	0.909082	0.990862
42	AT1G72740	0.965753	0.917808	0.941781	0.943144	0.884579	0.984408
43	AT1G74840	0.857783	0.888765	0.873326	0.870949	0.746963	0.946874
44	AT1G77200	0.983852	0.957324	0.970588	0.970973	0.941508	0.993659
45	AT1G78700	0.995685	0.955771	0.975728	0.976203	0.952215	0.996485
46	AT2G01060	0.865578	0.864322	0.86495	0.865035	0.7299	0.937807
47	AT2G03500	0.939663	0.893523	0.916593	0.918474	0.834074	0.968882
48	AT2G20110	0.912811	0.781139	0.846975	0.856427	0.700045	0.9179
49	AT2G20400	0.876307	0.878893	0.877604	0.877071	0.755205	0.946332
50	AT2G28810	0.849432	0.839489	0.84446	0.84523	0.688955	0.923255
51	AT2G33550	0.85	0.840244	0.845122	0.845874	0.690277	0.923404
52	AT2G33710	0.972832	0.958864	0.965856	0.966131	0.931802	0.99499
53	AT2G40260	0.854902	0.840467	0.847656	0.848249	0.695411	0.933255
54	AT2G44940	0.98036	0.942717	0.961538	0.962249	0.923732	0.992222
55	AT3G04030	0.961381	0.822703	0.892042	0.899042	0.791734	0.956598
56	AT3G09600	0.492021	0.955674	0.723848	0.640508	0.505289	0.906286
57	AT3G09735	0.977049	0.932787	0.954918	0.955894	0.910729	0.986729
58	AT3G10113	0.90618	0.862082	0.884115	0.886542	0.768991	0.94379
59	AT3G12130	0.755421	0.855778	0.805556	0.795434	0.614266	0.900725
60	AT3G12730	0.900394	0.893491	0.896943	0.897297	0.793905	0.958248
61	At3g14180	0.842105	0.863367	0.852736	0.851154	0.705632	0.92899
62	AT3G24120	0.898246	0.791228	0.844737	0.852623	0.693456	0.907989
63	AT3G52440	0.966881	0.956841	0.961857	0.962014	0.923761	0.987281
64	AT3G60490	0.842857	0.749206	0.796032	0.805155	0.594677	0.878001
65	AT3G60580	0.922997	0.890511	0.906771	0.908346	0.81396	0.967651
66	AT4G00250	0.73506	0.952191	0.843625	0.824581	0.704048	0.962406
67	AT4G01280	0.988909	0.92976	0.959335	0.960503	0.920281	0.993863
68	AT4G31060	0.989399	0.918728	0.954064	0.955631	0.910404	0.990747
69	AT4G32800	0.98323	0.963813	0.973522	0.973776	0.947222	0.994457
70	AT4G36780	0.911058	0.86859	0.889824	0.892115	0.780351	0.957473
71	AT4G37180	0.852203	0.804299	0.828265	0.832357	0.657268	0.905914
72	AT5G02460	0.833333	0.860806	0.84707	0.84494	0.694401	0.914145
73	AT5G04390	0.979698	0.95779	0.96875	0.969104	0.937724	0.994444
74	AT5G05550	0.857639	0.777778	0.817708	0.824708	0.637453	0.889412
75	AT5G05790	0.979684	0.942605	0.960938	0.96124	0.922562	0.993183
76	AT5G08330	0.919149	0.864865	0.892045	0.895028	0.785219	0.954723
77	AT5G08520	0.930481	0.909091	0.919786	0.920635	0.839764	0.973337
78	AT5G18450	0.914851	0.928713	0.921782	0.921236	0.843645	0.977663
79	AT5G29000	0.913153	0.865324	0.889239	0.891825	0.779369	0.95382
80	AT5G45580	0.946309	0.857461	0.901786	0.905782	0.806831	0.959248
81	AT5G52660	0.910714	0.863839	0.887277	0.889858	0.775406	0.953067
82	AT5G56840	0.914062	0.797526	0.855794	0.863734	0.71647	0.930055
83	AT5G58900	0.878378	0.778378	0.828378	0.836551	0.660065	0.906762
84	AT5G61620	0.915196	0.791548	0.853267	0.861621	0.712102	0.925249
85	AT5G62940	0.854861	0.820139	0.8375	0.840273	0.675407	0.910001
86	AT5G63260	0.946708	0.959502	0.953125	0.952681	0.906316	0.992076
87	AT5G65130	0.932857	0.850282	0.891335	0.895134	0.785528	0.959683
88	AT5G66730	0.9679	0.699232	0.833566	0.853276	0.692596	0.927871
89	AT5G66940	0.863281	0.823242	0.843262	0.846338	0.687074	0.920819
90	ATAF1	0.904025	0.921136	0.9125	0.9125	0.82516	0.974968
91	ATGRF6	0.827099	0.817176	0.822137	0.823016	0.644307	0.899987
92	ATHB13	0.922145	0.878049	0.900174	0.902625	0.80107	0.958363
93	ATHB15	0.928161	0.83908	0.883621	0.888583	0.770304	0.947126
94	ATHB20	0.900348	0.871379	0.885863	0.887493	0.772051	0.951673
95	ATHB21	0.857507	0.800936	0.829222	0.833919	0.659499	0.903238
96	ATHB23	0.882353	0.867704	0.875	0.875486	0.750103	0.942092
97	ATHB24	0.854235	0.813295	0.833757	0.837044	0.668083	0.909552
98	ATHB25	0.905846	0.789192	0.847545	0.855998	0.699841	0.919613
99	ATHB33	0.881707	0.831707	0.856707	0.860202	0.714308	0.927974
100	ATHB34	0.915789	0.796126	0.855978	0.864146	0.717089	0.928107
101	ATHB40	0.896577	0.794246	0.845411	0.852936	0.694469	0.916284
102	ATHB5	0.829787	0.81523	0.822508	0.823791	0.645085	0.897992
103	ATHB6	0.872745	0.865147	0.868946	0.869442	0.737913	0.939541
104	ATHB7	0.934978	0.817778	0.876116	0.88254	0.757673	0.95952
105	ATIDD11	0.854988	0.856813	0.855903	0.855485	0.711804	0.934439
106	ATY13	0.990058	0.968517	0.979288	0.979508	0.958797	0.995733
107	BAM8	0.978261	0.976285	0.977273	0.977295	0.954547	0.997934
108	BHLH122	0.961111	0.88565	0.923549	0.92662	0.849424	0.972989
109	BHLH28	0.958669	0.923387	0.941028	0.942051	0.882606	0.976985
110	bHLH31	0.97193	0.922807	0.947368	0.94863	0.895818	0.971848
111	BHLH80	0.964138	0.948046	0.956092	0.956442	0.912302	0.98903
112	BIM2	0.883333	0.846667	0.865	0.86743	0.730491	0.9389
113	BOS1	0.973941	0.957655	0.965798	0.966074	0.93172	0.991823
114	BPC1	0.961569	0.935148	0.948359	0.949032	0.89703	0.985861
115	BZIP16	0.984399	0.830986	0.907812	0.914493	0.825318	0.97592
116	BZIP18	0.963824	0.913386	0.938802	0.940731	0.878626	0.98072
117	BZIP28	0.963094	0.954513	0.958807	0.959011	0.917646	0.991146
118	BZIP3	0.951634	0.917647	0.934641	0.935733	0.869784	0.977307
119	BZIP52	0.928282	0.869137	0.898727	0.901685	0.79884	0.954847
120	BZIP53	0.955784	0.91278	0.934282	0.935666	0.869369	0.978165
121	BZIP68	0.958678	0.948506	0.953592	0.953827	0.907231	0.989865
122	CAMTA1	0.983425	0.933702	0.958564	0.959569	0.918263	0.990812
123	CBF1	0.98827	0.935484	0.961877	0.962857	0.925043	0.989586
124	CBF2	0.986333	0.938497	0.962415	0.963293	0.925889	0.988252
125	CBF3	0.994805	0.929504	0.96224	0.963522	0.926432	0.992829
126	CBF4	0.994758	0.932503	0.96363	0.964728	0.929063	0.992952
127	CDF3	0.878914	0.830561	0.854688	0.857871	0.710255	0.933059
128	CDM1	0.93554	0.916955	0.926215	0.926661	0.852594	0.979486
129	CEJ1	0.988703	0.949638	0.969113	0.969621	0.938956	0.991584
130	COG1	0.915916	0.801051	0.858483	0.86617	0.721744	0.934419
131	CRC	0.849127	0.765586	0.807357	0.815081	0.61687	0.878123
132	CRF10	0.988362	0.973142	0.980752	0.980897	0.961615	0.997132
133	CRF4	0.981524	0.986143	0.983834	0.983796	0.967678	0.998274
134	CUC3	0.901099	0.908948	0.905024	0.904649	0.810072	0.963402
135	DAG2	0.866497	0.804196	0.835346	0.840321	0.671998	0.913264
136	DEAR3	0.962529	0.913349	0.937939	0.939429	0.876939	0.985736
137	DEAR5	0.973154	0.922819	0.947987	0.949264	0.89711	0.988296
138	EPR1	0.920017	0.866556	0.893286	0.896065	0.787699	0.951544
139	ERF105	0.973701	0.966187	0.969944	0.970056	0.939914	0.993772
140	ERF10	0.967541	0.975031	0.971286	0.971178	0.942598	0.99634
141	ERF115	0.972158	0.967517	0.969838	0.969907	0.939685	0.995179
142	ERF11	0.952489	0.966063	0.959276	0.958998	0.918637	0.992029
143	ERF13	0.932743	0.939823	0.936283	0.936057	0.872588	0.982289
144	ERF15	0.967356	0.959739	0.963547	0.963686	0.927122	0.992016
145	ERF1	0.981723	0.942857	0.96224	0.962868	0.925192	0.996212
146	ERF38	0.989667	0.964409	0.977038	0.977324	0.95438	0.994138
147	ERF3	0.953125	0.967014	0.960069	0.95979	0.920228	0.991169
148	ERF4	0.982776	0.964539	0.973658	0.973896	0.947473	0.996219
149	ERF7	0.971164	0.915125	0.943145	0.944694	0.887684	0.988539
150	ERF8	0.985243	0.970486	0.977865	0.978027	0.955833	0.995548
151	ESE3	0.969886	0.984326	0.977083	0.976987	0.95427	0.996652
152	FRS9	0.968354	0.963608	0.965981	0.966062	0.931973	0.992734
153	GATA11	0.887588	0.969555	0.928571	0.925519	0.860037	0.985867
154	GATA15	0.909091	0.919192	0.914141	0.913706	0.828325	0.962929
155	GATA20	0.954741	0.90625	0.930496	0.932141	0.862005	0.981378
156	GBF3	0.960232	0.925714	0.942845	0.943427	0.886268	0.984191
157	GBF5	0.962871	0.951733	0.957302	0.957538	0.914661	0.989189
158	GT2	0.807217	0.865147	0.836182	0.831296	0.673496	0.926013
159	GTL1	0.858162	0.835975	0.847068	0.848746	0.694307	0.919494
160	HAT2	0.889629	0.80019	0.84491	0.851548	0.692595	0.906575
161	HDG1	0.8965	0.837918	0.867188	0.870886	0.735658	0.936908
162	HSF3	0.939007	0.947368	0.943182	0.94302	0.886397	0.98339
163	HSFA6B	0.975	0.902941	0.938971	0.941093	0.880229	0.983538
164	HSFC1	0.872	0.938667	0.905333	0.902069	0.812474	0.966816
165	HY5	0.9375	0.947266	0.942383	0.9421	0.884808	0.984641
166	IDD4	0.856553	0.871311	0.863932	0.86292	0.727942	0.937637
167	IDD5	0.893728	0.870209	0.881969	0.883341	0.764149	0.949067
168	IDD7	0.898204	0.859281	0.878743	0.881057	0.75806	0.948457
169	JKD	0.944444	0.808333	0.876389	0.884265	0.759849	0.953363
170	LBD13	0.972056	0.97006	0.971058	0.971087	0.942118	0.995528
171	LBD18	0.965847	0.943989	0.954918	0.955405	0.910053	0.99153
172	LBD19	0.949341	0.943262	0.946302	0.946465	0.89262	0.983716
173	LBD2	0.945237	0.928408	0.936811	0.937258	0.87375	0.983891
174	LHY1	0.923077	0.874928	0.899016	0.90144	0.798949	0.952802
175	MGP	0.883399	0.883399	0.883399	0.883399	0.766798	0.945324
176	MS188	0.839862	0.801843	0.820853	0.824194	0.642169	0.896019
177	MYB107	0.883413	0.861779	0.872596	0.87396	0.745367	0.935611
178	MYB116	0.942857	0.898137	0.920497	0.922236	0.841836	0.971425
179	MYB118	0.979424	0.874486	0.926955	0.930596	0.85865	0.978291
180	MYB119	0.957933	0.897837	0.927885	0.929988	0.857319	0.975192
181	MYB121	0.895349	0.889764	0.892578	0.893617	0.785143	0.959113
182	MYB13	0.963696	0.874587	0.919142	0.922591	0.841632	0.971703
183	MYB27	0.934375	0.89375	0.914062	0.915773	0.828809	0.961171
184	MYB33	0.869455	0.832419	0.850929	0.853588	0.702348	0.92645
185	MYB3R1	0.946061	0.901208	0.923651	0.925373	0.848146	0.975801
186	MYB3R4	0.954693	0.909385	0.932039	0.933544	0.864966	0.971248
187	MYB3R5	0.94686	0.939614	0.943237	0.943442	0.886497	0.980915
188	MYB49	0.870861	0.84106	0.85596	0.858075	0.712237	0.93121
189	MYB55	0.889441	0.878261	0.883851	0.884497	0.76775	0.955753
190	MYB57	0.866929	0.944882	0.905905	0.902089	0.814289	0.970445
191	MYB58	0.926829	0.888211	0.90752	0.909272	0.815649	0.968915
192	MYB61	0.746082	0.965732	0.85625	0.838028	0.730005	0.953837
193	MYB62	0.9375	0.866071	0.901786	0.905172	0.805629	0.961218
194	MYB63	0.944444	0.9375	0.940972	0.941176	0.881966	0.982921
195	MYB65	0.912181	0.858357	0.885269	0.888276	0.771657	0.955601
196	MYB67	0.925391	0.872149	0.898738	0.90126	0.798632	0.954897
197	MYB70	0.852378	0.845771	0.849077	0.849664	0.698166	0.930513
198	MYB73	0.871416	0.842151	0.856771	0.858733	0.71386	0.933612
199	MYB74	0.930556	0.784722	0.857639	0.867314	0.723007	0.936381
200	MYB77	0.876966	0.832576	0.854771	0.857924	0.710242	0.933182
201	MYB81	0.820312	0.796875	0.808594	0.810811	0.617357	0.906223
202	MYB83	0.8971	0.895229	0.896165	0.896262	0.792331	0.958375
203	MYB88	0.96	0.953488	0.956744	0.956885	0.913508	0.98918
204	MYB93	0.873385	0.860892	0.867188	0.868895	0.734377	0.947692
205	MYB98	0.941704	0.910314	0.926009	0.927152	0.852438	0.977869
206	MYB99	0.852804	0.857477	0.85514	0.854801	0.710288	0.917852
207	NAC2	0.937041	0.944386	0.940714	0.940495	0.881451	0.979294
208	NAM	0.964968	0.853503	0.909236	0.914027	0.823604	0.969882
209	NST1	0.94291	0.892661	0.917739	0.919623	0.836562	0.964069
210	OBP1	0.855542	0.83915	0.847356	0.84875	0.694794	0.925021
211	OBP3	0.943304	0.738537	0.84082	0.855496	0.696502	0.920038
212	OBP4	0.861329	0.786276	0.823803	0.830176	0.649437	0.903888
213	PHV	0.914062	0.90332	0.908691	0.909179	0.81743	0.959157
214	PUCHI	0.955357	0.959821	0.957589	0.957494	0.915188	0.989551
215	RAP2.10	0.948211	0.955744	0.951977	0.951796	0.90398	0.989294
216	RAP2.11	0.99264	0.924702	0.95864	0.959964	0.919413	0.990437
217	RAP212	0.981439	0.944316	0.962877	0.963554	0.926393	0.993023
218	RAP2.6	0.986637	0.955257	0.970982	0.971491	0.94242	0.996692
219	REM19	0.894003	0.829814	0.861909	0.866203	0.725313	0.925883
220	RRTF1	0.969456	0.957503	0.963479	0.963696	0.927025	0.994163
221	RVE1	0.866746	0.844998	0.855872	0.857422	0.711912	0.925937
222	SGR5	0.879725	0.893471	0.886598	0.885813	0.773269	0.952767
223	SMB	0.890149	0.902491	0.896307	0.895863	0.792683	0.956495
224	SND3	0.920981	0.916076	0.918529	0.918728	0.837067	0.969335
225	SOL1	0.896317	0.847885	0.872101	0.875125	0.745076	0.941652
226	SPL14	0.944272	0.946372	0.945312	0.945736	0.890623	0.98284
227	SPL15	0.946486	0.887218	0.916756	0.918919	0.835038	0.965548
228	SPL1	0.940217	0.911232	0.925725	0.926786	0.851807	0.971161
229	SPL5	0.970639	0.963351	0.967014	0.967298	0.934046	0.990153
230	SPL9	0.951735	0.886117	0.918926	0.921502	0.839662	0.968296
231	SRS7	0.879854	0.815534	0.847694	0.85244	0.696831	0.923043
232	STZ	0.86518	0.841826	0.853503	0.855194	0.707199	0.931133
233	SVP	0.861607	0.861607	0.861607	0.861607	0.723214	0.935981
234	TBP3	0.954907	0.887268	0.921088	0.923669	0.844108	0.967125
235	TCX2	0.937677	0.87037	0.904119	0.907471	0.810009	0.95748
236	TGA1	0.976331	0.924063	0.950197	0.951466	0.901627	0.98649
237	TGA2	0.931254	0.942712	0.936983	0.93662	0.874023	0.982584
238	TGA4	0.91875	0.925625	0.922188	0.921919	0.844395	0.974917
239	TGA6	0.957812	0.928125	0.942969	0.943803	0.886328	0.987259
240	TGA9	0.993266	0.919192	0.956229	0.957792	0.914972	0.986839
241	TINY	0.958746	0.872937	0.915842	0.919304	0.834762	0.974754
242	VND1	0.941484	0.90135	0.921354	0.922683	0.843423	0.97118
243	VND2	0.953719	0.940496	0.947107	0.947455	0.894293	0.981718
244	VND4	0.95966	0.897028	0.928344	0.93052	0.858373	0.975998
245	VRN1	0.948071	0.928783	0.938427	0.939015	0.877018	0.98059
246	WRKY14	0.954006	0.890208	0.922107	0.924515	0.845937	0.979423
247	WRKY15	0.978102	0.919708	0.948905	0.950355	0.899345	0.984241
248	WRKY18	0.962428	0.861272	0.91185	0.916094	0.827946	0.974942
249	WRKY20	0.968273	0.913043	0.940658	0.942253	0.882663	0.978709
250	WRKY22	0.952582	0.87882	0.915701	0.918699	0.833672	0.969222
251	WRKY24	0.961583	0.873108	0.917346	0.920847	0.837978	0.971648
252	WRKY25	0.950521	0.958333	0.954427	0.954248	0.908882	0.983603
253	WRKY27	0.860057	0.848159	0.854108	0.85497	0.708265	0.92803
254	WRKY28	0.954064	0.952297	0.95318	0.953222	0.906362	0.985813
255	WRKY30	0.923679	0.906433	0.915039	0.915616	0.830212	0.970265
256	WRKY31	0.948317	0.899038	0.923678	0.925513	0.848386	0.969695
257	WRKY33	0.916309	0.909871	0.91309	0.913369	0.826197	0.971528
258	WRKY45	0.863941	0.832215	0.848078	0.85045	0.696507	0.922179
259	WRKY50	0.968085	0.941489	0.954787	0.955381	0.909896	0.983817
260	WRKY55	0.952636	0.904379	0.928508	0.930192	0.858015	0.973295
261	WRKY65	0.923295	0.90483	0.914062	0.914849	0.828266	0.965633
262	WRKY6	0.944497	0.920978	0.932738	0.933519	0.865714	0.978112
263	WRKY70	0.902191	0.898596	0.900391	0.90043	0.800788	0.95684
264	WRKY71	0.946538	0.875548	0.911043	0.914092	0.824165	0.964222
265	WRKY75	0.968085	0.941489	0.954787	0.955381	0.909896	0.983817

### Sheet: DESSO
S.No.	TF	Sensitivity	Specificity	Accuracy	F1-Score	MCC	AUC
1	ABF2	0.994488	0.976397	0.985439	0.985564	0.971297	0.998439
2	ABI5	0.995	0.97951	0.987253	0.987348	0.974828	0.998913
3	ABR1	0.989889	0.974747	0.982314	0.982439	0.96525	0.998426
4	ADOF1	0.919019	0.892509	0.905762	0.906981	0.829226	0.967469
5	AGL63	0.945046	0.831123	0.888077	0.894097	0.799928	0.957668
6	ANAC004	0.987435	0.950837	0.969126	0.969666	0.94012	0.993132
7	ANAC016	0.94088	0.968288	0.954586	0.953947	0.913265	0.991602
8	ANAC017	0.959666	0.983654	0.971662	0.971313	0.944914	0.996951
9	ANAC020	0.851142	0.993373	0.922284	0.916303	0.855221	0.99088
10	ANAC028	0.977206	0.93975	0.958471	0.95922	0.920337	0.991463
11	ANAC034	0.962205	0.947286	0.954742	0.955061	0.913572	0.988705
12	ANAC038	0.86537	0.877916	0.871645	0.870791	0.776222	0.949343
13	ANAC042	0.95289	0.944175	0.948531	0.948743	0.902357	0.989404
14	ANAC045	0.9655	0.851574	0.908523	0.913434	0.832718	0.976188
15	ANAC046	0.945616	0.975222	0.960422	0.95982	0.923943	0.991352
16	ANAC050	0.963657	0.966515	0.965087	0.965027	0.932611	0.992867
17	ANAC053	0.975067	0.993772	0.984424	0.98427	0.969327	0.998451
18	ANAC055	0.942937	0.901823	0.922375	0.923923	0.856682	0.972173
19	ANAC057	0.967096	0.964286	0.96569	0.965714	0.933734	0.991189
20	ANAC058	0.981779	0.772857	0.8773	0.888889	0.780106	0.969684
21	ANAC062	0.931412	0.940417	0.935917	0.935597	0.880041	0.981735
22	ANAC071	0.954905	0.867391	0.91114	0.914853	0.837458	0.971406
23	ANAC075	0.841212	0.984262	0.91278	0.906005	0.839163	0.984774
24	ANAC083	0.989125	0.980151	0.984637	0.984702	0.969745	0.997721
25	ANAC087	0.989117	0.986715	0.987915	0.987923	0.976123	0.997186
26	ANAC092	0.873203	0.979752	0.926495	0.922333	0.863028	0.987843
27	ANAC103	0.971106	0.973651	0.972379	0.972327	0.946284	0.992814
28	ANL2	0.885649	0.915756	0.900706	0.899167	0.821049	0.96352
29	AREB3	0.99897	0.998971	0.998971	0.99897	0.997943	0.999792
30	ARF2	0.674381	0.948544	0.81149	0.781503	0.682615	0.890798
31	AT1G12630	0.994874	0.961201	0.978034	0.978394	0.957009	0.997076
32	AT1G19000	0.932998	0.907085	0.920039	0.921048	0.852816	0.973489
33	AT1G19210	0.996449	0.989705	0.993077	0.993099	0.986249	0.999591
34	AT1G22810	0.985363	0.949468	0.967409	0.967974	0.936903	0.995062
35	AT1G25550	0.973618	0.996236	0.984934	0.984752	0.970314	0.998892
36	AT1G49010	0.89105	0.937188	0.914122	0.912084	0.842826	0.973071
37	AT1G49560	0.996102	0.954925	0.975508	0.975996	0.952176	0.998069
38	AT1G64620	0.953696	0.804198	0.878936	0.887343	0.784833	0.951546
39	AT1G69570	0.991416	0.765601	0.878486	0.890798	0.781192	0.978501
40	AT1G71450	0.993553	0.969289	0.98142	0.981641	0.96352	0.997938
41	AT1G72010	0.983571	0.986871	0.985222	0.985189	0.97088	0.998931
42	AT1G72740	0.980354	0.902846	0.941581	0.943735	0.889663	0.987636
43	AT1G74840	0.984522	0.873418	0.928957	0.932682	0.867207	0.983789
44	AT1G77200	0.997524	0.986634	0.992077	0.992118	0.984279	0.99948
45	AT1G78700	0.999075	0.669288	0.834143	0.857597	0.708577	0.993868
46	AT2G01060	0.771968	0.967672	0.869846	0.855692	0.76929	0.965389
47	AT2G03500	0.954303	0.95965	0.956977	0.956854	0.917655	0.989563
48	AT2G20110	0.986239	0.976318	0.981276	0.981362	0.963252	0.993448
49	AT2G20400	0.974759	0.9273	0.95102	0.952139	0.906736	0.989925
50	AT2G28810	0.851655	0.895855	0.873757	0.870895	0.779173	0.948282
51	AT2G33550	0.928272	0.979069	0.953677	0.952458	0.911531	0.991503
52	AT2G33710	0.985507	0.979371	0.982439	0.982491	0.965494	0.997906
53	AT2G40260	0.859313	0.874601	0.86696	0.865888	0.769291	0.943129
54	AT2G44940	0.994378	0.983848	0.989111	0.989165	0.978459	0.998835
55	AT3G04030	0.987707	0.850013	0.918851	0.92407	0.849486	0.983583
56	AT3G09600	0.970711	0.858935	0.914813	0.919308	0.843179	0.959863
57	AT3G09735	0.970423	0.978184	0.974305	0.974196	0.949928	0.995712
58	AT3G10113	0.982284	0.79883	0.89055	0.899739	0.801841	0.954752
59	AT3G12130	0.935377	0.861203	0.898283	0.901905	0.81676	0.963702
60	AT3G12730	0.978417	0.859137	0.918765	0.923323	0.849683	0.981652
61	At3g14180	0.995379	0.986851	0.991114	0.99115	0.982386	0.999046
62	AT3G24120	0.938593	0.906782	0.922686	0.923891	0.857255	0.972499
63	AT3G52440	0.9789	0.771837	0.87533	0.886992	0.777162	0.967653
64	AT3G60490	0.975146	0.981755	0.978451	0.978375	0.957829	0.996927
65	AT3G60580	0.815825	0.984322	0.900102	0.890875	0.817651	0.987372
66	AT4G00250	0.924	0.979565	0.951788	0.9504	0.908084	0.992446
67	AT4G01280	0.875267	0.989325	0.932308	0.928199	0.872971	0.994032
68	AT4G31060	0.999207	0.990491	0.994847	0.994868	0.989748	0.999609
69	AT4G32800	1	0.989362	0.994677	0.994701	0.98941	0.999624
70	AT4G36780	0.98334	0.982589	0.982964	0.982967	0.966509	0.997799
71	AT4G37180	0.972165	0.965648	0.968906	0.969002	0.939744	0.993453
72	AT5G02460	0	1	0.50003	0	0	0.631829
73	AT5G04390	0.956009	0.83281	0.894386	0.900481	0.809666	0.961883
74	AT5G05550	0.998216	0.981275	0.989745	0.98983	0.979697	0.999289
75	AT5G05790	0.992526	0.910448	0.951456	0.953338	0.907324	0.994802
76	AT5G08330	0.991803	0.99636	0.994083	0.994067	0.988236	0.999612
77	AT5G08520	0.949758	0.956443	0.953101	0.95293	0.9106	0.990586
78	AT5G18450	0.941312	0.948276	0.944796	0.944573	0.895684	0.984138
79	AT5G29000	0.978723	0.926871	0.952786	0.953961	0.909912	0.993871
80	AT5G45580	0.970572	0.926856	0.948711	0.949802	0.902591	0.989289
81	AT5G52660	0.985701	0.921905	0.953788	0.955196	0.911671	0.987292
82	AT5G56840	0.917692	0.927187	0.92244	0.922053	0.856905	0.973282
83	AT5G58900	0.927564	0.89801	0.912785	0.914044	0.840714	0.968039
84	AT5G61620	0.89913	0.885284	0.892205	0.892919	0.807632	0.958838
85	AT5G62940	0.915012	0.854981	0.884995	0.88834	0.796076	0.951966
86	AT5G63260	0.949985	0.86369	0.906831	0.910674	0.8304	0.966981
87	AT5G65130	0.997379	0.992147	0.994761	0.994771	0.989577	0.999791
88	AT5G66730	0.899823	0.96702	0.933432	0.931098	0.875445	0.984647
89	AT5G66940	0.87285	0.896949	0.8849	0.883489	0.796237	0.959088
90	ATAF1	0.919111	0.84248	0.880788	0.885166	0.789386	0.950988
91	ATGRF6	0.992218	0.932642	0.962411	0.963476	0.927523	0.996729
92	ATHB13	0.942408	0.85768	0.900041	0.904097	0.819424	0.956976
93	ATHB15	0.978541	0.882059	0.930282	0.93347	0.869693	0.983092
94	ATHB20	0.996296	0.819247	0.907745	0.915225	0.829957	0.991284
95	ATHB21	0.984095	0.87084	0.927453	0.931326	0.864585	0.98609
96	ATHB23	0.931072	0.848496	0.88978	0.894142	0.803192	0.942506
97	ATHB24	0.990115	0.879835	0.934953	0.938329	0.877645	0.984971
98	ATHB25	0.930528	0.808942	0.86973	0.877188	0.771736	0.928713
99	ATHB33	0.950171	0.767759	0.858956	0.870735	0.75371	0.933572
100	ATHB34	0.890167	0.933612	0.911895	0.909917	0.839163	0.971903
101	ATHB40	0.942674	0.822083	0.882374	0.889057	0.790922	0.946282
102	ATHB5	0.960025	0.77502	0.867515	0.878725	0.766251	0.943355
103	ATHB6	0.887981	0.942335	0.915165	0.912775	0.844493	0.969673
104	ATHB7	0.944218	0.88197	0.913088	0.915696	0.840978	0.970963
105	ATIDD11	0.92714	0.967243	0.947201	0.946097	0.899895	0.987205
106	ATY13	0.867422	0.968712	0.918073	0.913692	0.848804	0.982081
107	BAM8	0.998301	0.975382	0.986837	0.98698	0.974013	0.999299
108	BHLH122	0.921652	0.950641	0.93615	0.935196	0.880403	0.981619
109	BHLH28	0.983571	0.924806	0.954182	0.955481	0.912414	0.987959
110	bHLH31	0.968	0.955479	0.961736	0.961953	0.926395	0.993426
111	BHLH80	0.942771	0.977427	0.960105	0.959387	0.923347	0.992959
112	BIM2	0.990142	0.926276	0.958206	0.959496	0.919744	0.993218
113	BOS1	0.997139	0.891429	0.944246	0.947011	0.894138	0.994359
114	BPC1	0.988796	0.904895	0.946816	0.948925	0.898944	0.99333
115	BZIP16	0.991412	0.986264	0.988837	0.988864	0.977924	0.998529
116	BZIP18	0.983861	0.934839	0.959342	0.960302	0.921898	0.992134
117	BZIP28	0.991333	0.982684	0.987006	0.987055	0.974349	0.997899
118	BZIP3	0.953432	0.981258	0.967347	0.966881	0.936802	0.994849
119	BZIP52	0.949495	0.984857	0.967181	0.966581	0.936476	0.994854
120	BZIP53	0.991946	0.975325	0.983634	0.983767	0.9678	0.997242
121	BZIP68	0.98991	0.982279	0.986094	0.986145	0.972574	0.998709
122	CAMTA1	0.995249	0.992089	0.993668	0.993676	0.987417	0.998527
123	CBF1	0.989937	0.980721	0.985328	0.985392	0.971085	0.996866
124	CBF2	0.998045	0.913086	0.955545	0.957337	0.914743	0.997905
125	CBF3	0.985181	0.986286	0.985734	0.985722	0.971875	0.998048
126	CBF4	0.996347	0.978371	0.987358	0.987469	0.975031	0.997995
127	CDF3	0.931561	0.934205	0.932883	0.93278	0.874775	0.978315
128	CDM1	0.831625	0.987564	0.909623	0.901945	0.833614	0.99059
129	CEJ1	0.994592	0.962768	0.978679	0.979011	0.958246	0.995608
130	COG1	0.976497	0.838751	0.907613	0.913554	0.830732	0.976136
131	CRC	0.90107	0.908605	0.904838	0.904455	0.827783	0.967424
132	CRF10	0.991171	0.998081	0.994627	0.994607	0.989311	0.999886
133	CRF4	0.998012	0.998014	0.998013	0.998012	0.996034	0.999861
134	CUC3	0.911785	0.969044	0.940424	0.938648	0.887762	0.988016
135	DAG2	0.887101	0.863959	0.875528	0.876938	0.781985	0.943627
136	DEAR3	0.988934	0.99196	0.990447	0.990428	0.981077	0.998522
137	DEAR5	0.991329	0.974026	0.982671	0.982808	0.965939	0.998584
138	EPR1	0.950604	0.896785	0.923692	0.925686	0.858827	0.961675
139	ERF1	0.992213	0.95302	0.972614	0.973137	0.946687	0.997967
140	ERF10	0.997319	0.998392	0.997856	0.997854	0.995721	0.999972
141	ERF105	0.989033	0.982072	0.985551	0.985594	0.971518	0.998631
142	ERF11	0.974757	0.99515	0.984959	0.984796	0.970364	0.999268
143	ERF115	0.97874	0.935484	0.957108	0.958008	0.917819	0.991713
144	ERF13	0.994399	0.965936	0.980166	0.980442	0.961103	0.997462
145	ERF15	0.930464	0.998897	0.964699	0.963429	0.931731	0.999433
146	ERF3	0.96205	0.995567	0.978813	0.978446	0.958499	0.999191
147	ERF38	0.970203	0.911402	0.940792	0.942464	0.888405	0.989819
148	ERF4	0.997828	0.999132	0.99848	0.998479	0.996964	0.999743
149	ERF7	0.959393	0.975968	0.967682	0.967408	0.937444	0.994824
150	ERF8	0.994411	0.986592	0.990501	0.990536	0.981182	0.999389
151	ESE3	0.979691	0.990291	0.984992	0.984909	0.970433	0.998792
152	FRS9	0.995924	0.970129	0.983022	0.983233	0.96661	0.997917
153	GATA11	0.961694	0.951662	0.956675	0.956871	0.9171	0.989753
154	GATA15	0.953623	0.956585	0.955105	0.955007	0.914241	0.992382
155	GATA20	0.992405	0.887713	0.940053	0.943029	0.886687	0.992897
156	GBF3	0.982711	0.989976	0.986344	0.986292	0.97306	0.998345
157	GBF5	0.986716	0.983006	0.984861	0.984885	0.970179	0.99761
158	GT2	0.973513	0.914053	0.943777	0.94539	0.89369	0.984798
159	GTL1	0.916355	0.942556	0.929458	0.92851	0.868822	0.979958
160	HAT2	0.972653	0.908201	0.94042	0.94227	0.88771	0.975897
161	HDG1	0.933777	0.889452	0.911611	0.913515	0.83869	0.965448
162	HSF3	0.994608	0.980838	0.987721	0.987801	0.975741	0.999418
163	HSFA6B	0.991162	0.952681	0.971915	0.972437	0.945369	0.996037
164	HSFC1	0.862385	0.956472	0.909456	0.904934	0.834577	0.952555
165	HY5	0.99303	0.903846	0.948432	0.950627	0.9018	0.994077
166	IDD4	0.928119	0.887399	0.907757	0.909587	0.832393	0.967716
167	IDD5	0.959268	0.889428	0.924341	0.926882	0.859794	0.978427
168	IDD7	0.844573	0.938383	0.891493	0.886119	0.805681	0.955681
169	JKD	0.97497	0.89881	0.936867	0.93915	0.88137	0.985526
170	LBD13	0.996567	0.998285	0.997426	0.997423	0.994865	0.999744
171	LBD18	0.994725	0.995313	0.995019	0.995016	0.990088	0.999185
172	LBD19	0.963913	0.991743	0.977831	0.977513	0.956628	0.996789
173	LBD2	0.971534	0.976413	0.973974	0.973908	0.949302	0.99592
174	LHY1	0.97675	0.819183	0.897957	0.905399	0.814503	0.961041
175	MGP	0.955857	0.961832	0.958846	0.958706	0.921078	0.990942
176	MS188	0.994065	0.600099	0.797033	0.830407	0.651565	0.961803
177	MYB107	0.983232	0.929914	0.956566	0.957684	0.916789	0.983835
178	MYB116	0.948322	0.953142	0.950732	0.950601	0.906318	0.988867
179	MYB118	0.728155	0.960317	0.844288	0.823764	0.730048	0.95309
180	MYB119	0.991255	0.900771	0.946002	0.948327	0.897424	0.990386
181	MYB121	0.975194	0.986068	0.980635	0.980514	0.962018	0.995996
182	MYB13	0.977337	0.937765	0.957537	0.958333	0.918619	0.993813
183	MYB27	0.97622	0.95625	0.966229	0.966543	0.934726	0.993279
184	MYB33	0.958914	0.856678	0.907791	0.912269	0.83172	0.967892
185	MYB3R1	0.919374	0.972632	0.946007	0.944522	0.897699	0.990455
186	MYB3R4	0.997218	0.877778	0.937457	0.940945	0.881925	0.995781
187	MYB3R5	0.992731	0.809129	0.900882	0.909177	0.818485	0.987606
188	MYB49	0.91394	0.906183	0.91006	0.910379	0.836295	0.968144
189	MYB55	0.995736	0.854555	0.925127	0.930047	0.860118	0.985513
190	MYB57	0.989527	0.919959	0.954737	0.956252	0.913366	0.986888
191	MYB58	0.986922	0.993031	0.989978	0.989943	0.980157	0.998031
192	MYB61	0.998708	0.788387	0.89348	0.903565	0.805573	0.996221
193	MYB62	0.977367	0.874761	0.926056	0.929654	0.862336	0.97876
194	MYB63	0.994012	0.982063	0.988033	0.988095	0.976351	0.998158
195	MYB65	0.953659	0.973203	0.963437	0.963054	0.929533	0.99247
196	MYB67	0.962897	0.92937	0.946131	0.947013	0.89801	0.984579
197	MYB70	0.856412	0.966296	0.911362	0.906195	0.837469	0.977132
198	MYB73	0.946336	0.899001	0.922664	0.92444	0.857132	0.973106
199	MYB74	0.994012	0.747384	0.870606	0.884744	0.768037	0.987299
200	MYB77	0.943803	0.890171	0.916985	0.919148	0.847535	0.97329
201	MYB81	0.938053	0.972376	0.955224	0.954418	0.914406	0.988832
202	MYB83	0.996788	0.745987	0.871363	0.885679	0.768954	0.984105
203	MYB88	0.989625	0.995612	0.992619	0.992596	0.985347	0.998967
204	MYB93	0.739594	0.985075	0.8624	0.843066	0.755638	0.981741
205	MYB98	0.973718	0.977578	0.975649	0.975594	0.952483	0.995329
206	MYB99	0.850402	0.990973	0.920723	0.914687	0.852592	0.98918
207	NAC2	0.895092	0.979298	0.937205	0.93443	0.881881	0.990882
208	NAM	0.986301	0.987688	0.986995	0.986977	0.974329	0.998728
209	NST1	0.965071	0.854453	0.909751	0.914466	0.834799	0.972349
210	OBP1	0.983621	0.800409	0.892007	0.901063	0.80417	0.966291
211	OBP3	0.935686	0.810021	0.872847	0.880354	0.77629	0.935984
212	OBP4	0.937481	0.799326	0.868393	0.876881	0.769263	0.937549
213	PHV	0.994137	0.843449	0.918777	0.924455	0.849095	0.985165
214	PUCHI	0.979611	0.865741	0.922649	0.926786	0.856358	0.986555
215	RAP2.10	0.99614	0.972608	0.984372	0.984551	0.969224	0.998862
216	RAP2.11	0.997009	0.972112	0.984554	0.984737	0.969576	0.998945
217	RAP212	0.985449	0.996768	0.991109	0.991057	0.982376	0.998979
218	RAP2.6	0.999047	0.991429	0.995236	0.995252	0.990517	0.999368
219	REM19	0.830833	0.88146	0.856149	0.852401	0.753368	0.93765
220	RRTF1	0.991448	0.976068	0.983756	0.983876	0.968036	0.9986
221	RVE1	0.847432	0.911356	0.879397	0.875405	0.78745	0.953655
222	SGR5	0.943953	0.954345	0.949153	0.948851	0.90347	0.987473
223	SMB	0.97035	0.927246	0.948795	0.949868	0.902744	0.98606
224	SND3	0.976869	0.938099	0.957482	0.958286	0.918518	0.986141
225	SOL1	0.975724	0.856433	0.91607	0.920784	0.84515	0.967754
226	SPL1	0.993606	0.996169	0.994888	0.994878	0.989829	0.999053
227	SPL14	0.932831	0.961855	0.947344	0.946563	0.900192	0.988589
228	SPL15	0.985226	0.951049	0.968131	0.968654	0.938257	0.994843
229	SPL5	0.994236	0.99712	0.995679	0.995671	0.991395	0.999867
230	SPL9	0.943708	0.95814	0.950925	0.950562	0.906656	0.988834
231	SRS7	0.98178	0.988554	0.985168	0.985114	0.970775	0.993387
232	STZ	0.932118	0.954463	0.943293	0.94264	0.89299	0.984795
233	SVP	0.880975	0.973722	0.92736	0.92381	0.864696	0.987548
234	TBP3	0.994881	0.970438	0.982656	0.98286	0.965903	0.997663
235	TCX2	0.877563	0.974081	0.925837	0.922053	0.862037	0.987414
236	TGA1	0.971223	0.986464	0.978845	0.978678	0.95858	0.996795
237	TGA2	0.990721	0.933424	0.962068	0.96312	0.926896	0.994779
238	TGA4	0.988737	0.947749	0.968235	0.968861	0.938437	0.9966
239	TGA6	0.977267	0.945187	0.961225	0.961832	0.925419	0.990392
240	TGA9	0.989283	0.987282	0.988283	0.98829	0.97684	0.997383
241	TINY	0.995658	0.99711	0.996385	0.996379	0.992795	0.99958
242	VND1	0.973759	0.974486	0.974123	0.974104	0.949585	0.994948
243	VND2	0.964711	0.904321	0.934509	0.936416	0.877376	0.979394
244	VND4	0.956738	0.971651	0.964197	0.963916	0.93095	0.991739
245	VRN1	0.95767	0.950864	0.954266	0.954411	0.912714	0.989474
246	WRKY14	0.99044	0.912102	0.951258	0.953082	0.906989	0.991644
247	WRKY15	0.98799	0.977557	0.982772	0.982857	0.966136	0.997744
248	WRKY18	0.958791	0.867704	0.913243	0.917013	0.840887	0.974266
249	WRKY20	0.998759	0.971499	0.985121	0.985312	0.970674	0.999219
250	WRKY22	0.990673	0.910282	0.950473	0.952381	0.905551	0.989211
251	WRKY24	0.95662	0.95664	0.95663	0.95662	0.917021	0.990181
252	WRKY25	0.984024	0.878244	0.931121	0.934566	0.871025	0.984748
253	WRKY27	0.990385	0.954109	0.972237	0.972718	0.945981	0.997794
254	WRKY28	0.916687	0.880525	0.898604	0.900394	0.817651	0.96083
255	WRKY30	0.97874	0.990137	0.98444	0.984345	0.969363	0.998665
256	WRKY31	0.972385	0.936455	0.954412	0.955199	0.912926	0.989973
257	WRKY33	0.990872	0.902686	0.946768	0.949004	0.898819	0.992146
258	WRKY45	0.976694	0.924893	0.95079	0.952025	0.906298	0.989548
259	WRKY50	0.98325	0.832025	0.907628	0.914112	0.83044	0.977872
260	WRKY55	0.988857	0.908013	0.948428	0.950423	0.90186	0.991219
261	WRKY6	0.889187	0.975086	0.932145	0.929087	0.873034	0.988964
262	WRKY65	0.993917	0.877204	0.935543	0.93908	0.878592	0.99128
263	WRKY70	0.985478	0.977823	0.98165	0.981716	0.963972	0.997494
264	WRKY71	0.982895	0.969089	0.975991	0.976152	0.95313	0.995169
265	WRKY75	0.92088	0.960165	0.940524	0.939327	0.888037	0.987674

### Sheet: TSPTFBS
S.No.	TF	Sensitivity	Specificity	Accuracy	F1-Score	MCC	AUC
1	ABF2	0.994495	0.992661	0.993578	0.993584	0.987238	0.993578
2	ABI5	0.98951	0.97028	0.979895	0.980087	0.960591	0.995119
3	ABR1	0.968198	0.961131	0.964664	0.964789	0.931824	0.994606
4	ADOF1	0.957697	0.929495	0.943596	0.94438	0.893512	0.97408
5	AGL63	0.875947	0.950758	0.913352	0.909985	0.841279	0.950158
6	ANAC004	0.729927	0.810219	0.770073	0.760456	0.644737	0.84858
7	ANAC016	0.863808	0.867591	0.8657	0.865445	0.767471	0.939256
8	ANAC017	0.932656	0.945362	0.939009	0.938619	0.885448	0.980477
9	ANAC020	0.840206	0.806701	0.823454	0.826362	0.709081	0.890039
10	ANAC028	0.789203	0.763496	0.77635	0.779188	0.652623	0.849228
11	ANAC034	0.815934	0.733516	0.774725	0.783641	0.649762	0.839233
12	ANAC038	0.850543	0.826087	0.838315	0.840268	0.728833	0.907875
13	ANAC042	0.911715	0.89983	0.905772	0.906329	0.829291	0.961663
14	ANAC045	0.737762	0.762238	0.75	0.746903	0.624888	0.823586
15	ANAC046	0.915912	0.936611	0.926261	0.92549	0.863368	0.968741
16	ANAC050	0.767857	0.845238	0.806548	0.798762	0.687009	0.887838
17	ANAC053	0.872671	0.813665	0.843168	0.847662	0.735068	0.921068
18	ANAC055	0.869281	0.905229	0.887255	0.885191	0.799804	0.933757
19	ANAC057	0.766169	0.820896	0.793532	0.787724	0.671832	0.872577
20	ANAC058	0.76375	0.8425	0.803125	0.795055	0.682789	0.881117
21	ANAC062	0.847222	0.916667	0.881944	0.877698	0.791262	0.950219
22	ANAC071	0.735328	0.857307	0.796318	0.783088	0.673196	0.858522
23	ANAC075	0.745763	0.70339	0.724576	0.73029	0.600511	0.776142
24	ANAC083	0.912397	0.927273	0.919835	0.919234	0.852506	0.96038
25	ANAC087	0.869198	0.822785	0.845992	0.849485	0.73914	0.917268
26	ANAC092	0.851598	0.8379	0.844749	0.845805	0.737679	0.92853
27	ANAC103	0.868421	0.77193	0.820175	0.828452	0.703653	0.892602
28	ANL2	0.977707	0.964968	0.971338	0.971519	0.944314	0.991151
29	AREB3	0.971223	0.928058	0.94964	0.950704	0.904264	0.987462
30	ARF2	0.630404	0.754533	0.692469	0.672119	0.570799	0.737975
31	AT1G12630	0.970551	0.959027	0.964789	0.96499	0.932053	0.9922
32	AT1G19000	0.955285	0.95935	0.957317	0.95723	0.918277	0.981498
33	AT1G19210	0.951553	0.959006	0.95528	0.955112	0.914556	0.989207
34	AT1G22810	0.969767	0.951163	0.960465	0.960829	0.924043	0.989681
35	AT1G25550	0.811404	0.780702	0.796053	0.799136	0.675141	0.859841
36	AT1G49010	0.961639	0.974717	0.968178	0.967968	0.938376	0.985499
37	AT1G49560	0.947471	0.955253	0.951362	0.951172	0.907452	0.974905
38	AT1G64620	0.979879	0.965795	0.972837	0.973027	0.947144	0.98867
39	AT1G69570	0.884038	0.915416	0.899727	0.898129	0.819475	0.950853
40	AT1G71450	0.978117	0.982759	0.980438	0.980392	0.96164	0.997239
41	AT1G72010	0.977099	0.958015	0.967557	0.967864	0.937208	0.992701
42	AT1G72740	0.880137	0.85274	0.866438	0.868243	0.768467	0.920271
43	AT1G74840	0.880328	0.913115	0.896721	0.895	0.814676	0.943593
44	AT1G77200	0.975779	0.963668	0.969723	0.969905	0.941275	0.993008
45	AT1G78700	0.983819	0.966019	0.974919	0.97514	0.951089	0.99585
46	AT2G01060	0.900188	0.954802	0.927495	0.92546	0.865305	0.974631
47	AT2G03500	0.946738	0.965379	0.956059	0.955645	0.915964	0.977835
48	AT2G20110	0.922667	0.890667	0.906667	0.908136	0.830669	0.966649
49	AT2G20400	0.870466	0.950777	0.910622	0.906883	0.836698	0.941931
50	AT2G28810	0.9644	0.970776	0.967588	0.967484	0.937275	0.98822
51	AT2G33550	0.8117	0.895795	0.853748	0.847328	0.749393	0.930664
52	AT2G33710	0.986254	0.987973	0.987113	0.987102	0.974559	0.997709
53	AT2G40260	0.893855	0.821229	0.857542	0.862534	0.755029	0.91933
54	AT2G44940	0.987715	0.968059	0.977887	0.978102	0.956744	0.997072
55	AT3G04030	0.885088	0.964912	0.925	0.921882	0.860811	0.961482
56	AT3G09600	0.901596	0.946809	0.924202	0.922449	0.859752	0.949908
57	AT3G09735	0.899263	0.87715	0.888206	0.889429	0.80136	0.94728
58	AT3G10113	0.872717	0.987825	0.930271	0.926013	0.869421	0.953918
59	AT3G12130	0.96129	0.926452	0.943871	0.944832	0.893979	0.978041
60	AT3G12730	0.933432	0.963018	0.948225	0.947447	0.901768	0.969033
61	At3g14180	0.976398	0.972671	0.974534	0.974582	0.950365	0.997384
62	AT3G24120	0.952431	0.978045	0.965238	0.964787	0.932871	0.984098
63	AT3G52440	0.802632	0.747368	0.775	0.78105	0.650717	0.857334
64	AT3G60490	0.949796	0.975577	0.962687	0.962199	0.928134	0.982177
65	AT3G60580	0.883333	0.804762	0.844048	0.849943	0.735926	0.912268
66	AT4G00250	0.939441	0.948758	0.944099	0.943838	0.894444	0.979421
67	AT4G01280	0.844776	0.922388	0.883582	0.878882	0.793653	0.943475
68	AT4G31060	0.975069	0.963989	0.969529	0.969697	0.940911	0.992396
69	AT4G32800	0.89418	0.888889	0.891534	0.891821	0.806596	0.958316
70	AT4G36780	0.981457	0.994702	0.988079	0.988	0.976441	0.993242
71	AT4G37180	0.80649	0.961538	0.884014	0.874267	0.792498	0.941227
72	AT5G02460	0.937031	0.977898	0.957465	0.956577	0.91848	0.976621
73	AT5G04390	0.956044	0.917582	0.936813	0.938005	0.881524	0.979433
74	AT5G05550	0.977379	0.982839	0.980109	0.980055	0.961009	0.997145
75	AT5G05790	0.682292	0.755208	0.71875	0.708108	0.594628	0.815104
76	AT5G08330	0.984127	0.974603	0.979365	0.979463	0.95958	0.995233
77	AT5G08520	0.915433	0.921776	0.918605	0.918346	0.850457	0.962839
78	AT5G18450	0.971888	0.947791	0.959839	0.960317	0.922882	0.994
79	AT5G29000	0.869436	0.94362	0.906528	0.902928	0.830066	0.940565
80	AT5G45580	0.96034	0.978281	0.969311	0.969033	0.940495	0.985799
81	AT5G52660	0.830565	0.807309	0.818937	0.821018	0.703361	0.886624
82	AT5G56840	0.942149	0.94876	0.945455	0.945274	0.896857	0.977201
83	AT5G58900	0.95648	0.966151	0.961315	0.961127	0.92562	0.986632
84	AT5G61620	0.919028	0.910931	0.91498	0.915323	0.844411	0.963776
85	AT5G62940	0.964845	0.966963	0.965904	0.965868	0.934133	0.988307
86	AT5G63260	0.914583	0.930208	0.922396	0.921785	0.856819	0.952143
87	AT5G65130	0.96347	0.977169	0.97032	0.970115	0.942396	0.995434
88	AT5G66730	0.936214	0.930041	0.933128	0.933333	0.875197	0.967188
89	AT5G66940	0.985348	0.975929	0.980638	0.980729	0.962025	0.992589
90	ATAF1	0.856515	0.926794	0.891654	0.887709	0.806311	0.943962
91	ATGRF6	0.882353	0.868778	0.875566	0.876404	0.782079	0.937552
92	ATHB13	0.980538	0.988552	0.984545	0.984483	0.969567	0.995579
93	ATHB15	0.9825	0.955	0.96875	0.969174	0.93943	0.989269
94	ATHB20	0.961207	0.939655	0.950431	0.950959	0.905754	0.984644
95	ATHB21	0.901042	0.953125	0.927083	0.925134	0.864618	0.942488
96	ATHB23	0.970663	0.97449	0.972577	0.972524	0.946657	0.991882
97	ATHB24	0.936782	0.933908	0.935345	0.935438	0.87905	0.972462
98	ATHB25	0.974553	0.967515	0.971034	0.971136	0.943745	0.994064
99	ATHB33	0.897283	0.943671	0.920477	0.918589	0.853445	0.975466
100	ATHB34	0.877514	0.919561	0.898537	0.896359	0.817503	0.958113
101	ATHB40	0.958779	0.983715	0.971247	0.970884	0.94413	0.986743
102	ATHB5	0.9858	0.976516	0.981158	0.981245	0.963024	0.99555
103	ATHB6	0.964706	0.937815	0.951261	0.951907	0.907239	0.987515
104	ATHB7	0.95584	0.957265	0.956553	0.956522	0.916881	0.977563
105	ATIDD11	0.863492	0.793651	0.828571	0.834356	0.715226	0.906294
106	ATY13	0.889655	0.916379	0.903017	0.901704	0.824783	0.95765
107	BAM8	0.949555	0.94362	0.946588	0.946746	0.898879	0.985982
108	BHLH122	0.958541	0.958541	0.958541	0.958541	0.920519	0.9875
109	BHLH28	0.900302	0.950151	0.925227	0.923315	0.861464	0.965923
110	bHLH31	0.936255	0.932271	0.934263	0.934394	0.877168	0.98654
111	BHLH80	0.981579	0.973684	0.977632	0.97772	0.956262	0.990866
112	BIM2	0.968966	0.974483	0.971724	0.971646	0.945046	0.99468
113	BOS1	0.675	0.805	0.74	0.721925	0.611943	0.795525
114	BPC1	0.97561	0.931707	0.953659	0.954654	0.911527	0.984771
115	BZIP16	0.947179	0.979592	0.963385	0.962782	0.929415	0.988299
116	BZIP18	0.930023	0.920993	0.925508	0.925843	0.862108	0.972464
117	BZIP28	0.90566	0.916981	0.911321	0.910816	0.838359	0.967049
118	BZIP3	0.92389	0.960888	0.942389	0.941303	0.891342	0.982803
119	BZIP52	0.921569	0.945098	0.933333	0.93254	0.875521	0.971211
120	BZIP53	0.930972	0.978202	0.954587	0.953488	0.913202	0.984093
121	BZIP68	0.931363	0.966635	0.948999	0.948083	0.90314	0.988412
122	CAMTA1	0.933702	0.939227	0.936464	0.936288	0.881	0.977702
123	CBF1	0.957478	0.954545	0.956012	0.956076	0.915893	0.987416
124	CBF2	0.890785	0.877133	0.883959	0.884746	0.79483	0.947874
125	CBF3	0.940499	0.932821	0.93666	0.936902	0.881341	0.976632
126	CBF4	0.982318	0.979371	0.980845	0.980873	0.962423	0.997227
127	CDF3	0.917683	0.91311	0.915396	0.915589	0.845107	0.961003
128	CDM1	0.823529	0.841432	0.832481	0.830968	0.721042	0.904645
129	CEJ1	0.994595	0.991892	0.993243	0.993252	0.986578	0.999244
130	COG1	0.98536	0.942568	0.963964	0.964719	0.930462	0.991259
131	CRC	0.975701	0.95514	0.965421	0.965772	0.933219	0.986091
132	CRF10	0.983893	0.98255	0.983221	0.983233	0.967006	0.996883
133	CRF4	0.982639	0.975694	0.979167	0.979239	0.9592	0.998095
134	CUC3	0.865882	0.863529	0.864706	0.864865	0.76602	0.92852
135	DAG2	0.985701	0.969495	0.977598	0.977778	0.956193	0.995701
136	DEAR3	0.957895	0.926316	0.942105	0.943005	0.89086	0.986605
137	DEAR5	0.969849	0.899497	0.934673	0.936893	0.877582	0.976516
138	EPR1	0.986327	0.975761	0.981044	0.981144	0.962805	0.995291
139	ERF1	0.957692	0.930769	0.944231	0.944972	0.894644	0.985207
140	ERF10	0.983146	0.981273	0.98221	0.982226	0.965052	0.998485
141	ERF105	0.984977	0.991549	0.988263	0.988224	0.976801	0.997256
142	ERF11	0.959322	0.969492	0.964407	0.964225	0.931344	0.9916
143	ERF115	0.97561	0.965157	0.970383	0.970537	0.942518	0.995399
144	ERF13	0.969456	0.97344	0.971448	0.971391	0.944525	0.994982
145	ERF15	0.967347	0.983673	0.97551	0.975309	0.952214	0.99445
146	ERF3	0.972081	0.954315	0.963198	0.963522	0.929094	0.993758
147	ERF38	0.972461	0.956971	0.964716	0.964987	0.931914	0.990073
148	ERF4	0.987842	0.975684	0.981763	0.981873	0.964188	0.997494
149	ERF7	0.973878	0.973061	0.973469	0.97348	0.948347	0.994472
150	ERF8	0.984375	0.988281	0.986328	0.986301	0.97303	0.998812
151	ESE3	0.959877	0.992284	0.97608	0.975686	0.95328	0.996956
152	FRS9	0.971496	0.971496	0.971496	0.971496	0.944618	0.993839
153	GATA11	0.852113	0.880282	0.866197	0.864286	0.768109	0.937091
154	GATA15	0.737374	0.823232	0.780303	0.770449	0.655876	0.868406
155	GATA20	0.97504	0.972625	0.973833	0.973864	0.949034	0.996619
156	GBF3	0.934704	0.978235	0.956469	0.955501	0.91665	0.986295
157	GBF5	0.96475	0.970315	0.967532	0.967442	0.937172	0.993883
158	GT2	0.915954	0.905983	0.910969	0.91141	0.837782	0.953418
159	GTL1	0.903686	0.965517	0.934602	0.932515	0.877525	0.973433
160	HAT2	0.958631	0.970043	0.964337	0.964132	0.931213	0.991954
161	HDG1	0.987805	0.960089	0.973947	0.974303	0.949232	0.993058
162	HSF3	0.920502	0.945607	0.933054	0.932203	0.875033	0.969582
163	HSFA6B	0.905077	0.905077	0.905077	0.905077	0.828175	0.96123
164	HSFC1	0.804	0.804	0.804	0.804	0.684832	0.885456
165	HY5	0.974659	0.980507	0.977583	0.977517	0.95617	0.992468
166	IDD4	0.913274	0.930973	0.922124	0.921429	0.856355	0.960229
167	IDD5	0.88366	0.899346	0.891503	0.890646	0.806526	0.9435
168	IDD7	0.852018	0.874439	0.863229	0.861678	0.763811	0.933862
169	JKD	0.770833	0.720833	0.745833	0.752033	0.620394	0.809444
170	LBD13	0.967066	0.92515	0.946108	0.947214	0.897935	0.985021
171	LBD18	0.879098	0.920082	0.89959	0.89749	0.819193	0.967784
172	LBD19	0.857143	0.917933	0.887538	0.884013	0.800003	0.958239
173	LBD2	0.943383	0.966576	0.95498	0.954451	0.91399	0.986508
174	LHY1	0.886986	0.963185	0.925086	0.922118	0.860996	0.957744
175	MGP	0.851632	0.827893	0.839763	0.841642	0.730801	0.917522
176	MS188	0.951641	0.920553	0.936097	0.937075	0.880303	0.972706
177	MYB107	0.905861	0.806394	0.856128	0.862944	0.752439	0.933369
178	MYB116	0.968343	0.972067	0.970205	0.970149	0.942185	0.989995
179	MYB118	0.953704	0.947531	0.950617	0.950769	0.90611	0.974451
180	MYB119	0.946043	0.946043	0.946043	0.946043	0.897909	0.979776
181	MYB121	0.762162	0.72973	0.745946	0.75	0.620779	0.818583
182	MYB13	0.806931	0.732673	0.769802	0.778043	0.644609	0.841413
183	MYB27	0.847162	0.912664	0.879913	0.875847	0.788215	0.93547
184	MYB33	0.931602	0.927802	0.929702	0.929836	0.869287	0.978057
185	MYB3R1	0.881053	0.973684	0.927368	0.923841	0.864715	0.949337
186	MYB3R4	0.859223	0.84466	0.851942	0.853012	0.747699	0.932581
187	MYB3R5	0.905797	0.865942	0.88587	0.888099	0.79763	0.947831
188	MYB49	0.779156	0.818859	0.799007	0.794937	0.678558	0.859004
189	MYB55	0.947858	0.921788	0.934823	0.935662	0.878101	0.981347
190	MYB57	0.936246	0.970484	0.953365	0.952553	0.911027	0.968092
191	MYB58	0.746951	0.707317	0.727134	0.732436	0.602868	0.802619
192	MYB61	0.72973	0.824324	0.777027	0.765957	0.651937	0.859792
193	MYB62	0.931996	0.949833	0.940914	0.940382	0.888793	0.982445
194	MYB63	0.838542	0.796875	0.817708	0.821429	0.701618	0.88859
195	MYB65	0.897872	0.876596	0.887234	0.888421	0.799855	0.935609
196	MYB67	0.951111	0.966222	0.958667	0.958352	0.920741	0.987977
197	MYB70	0.82	0.9	0.86	0.854167	0.758431	0.939013
198	MYB73	0.833118	0.910737	0.871928	0.866756	0.775989	0.93294
199	MYB74	0.84375	0.729167	0.786458	0.79803	0.661912	0.859239
200	MYB77	0.866282	0.957525	0.911904	0.907692	0.838665	0.964675
201	MYB81	0.76834	0.756757	0.762548	0.763916	0.637839	0.831636
202	MYB83	0.910238	0.925666	0.917952	0.917314	0.84935	0.972937
203	MYB88	0.983264	0.979079	0.981172	0.981211	0.963052	0.996905
204	MYB93	0.732342	0.710037	0.72119	0.724265	0.59775	0.798165
205	MYB98	0.961883	0.959641	0.960762	0.960806	0.924604	0.986075
206	MYB99	0.817544	0.796491	0.807018	0.809028	0.688451	0.878067
207	NAC2	0.850394	0.84252	0.846457	0.847059	0.740056	0.917758
208	NAM	0.76555	0.789474	0.777512	0.774818	0.653927	0.866235
209	NST1	0.75583	0.773663	0.764746	0.76263	0.640124	0.84209
210	OBP1	0.985075	0.970149	0.977612	0.977778	0.956221	0.991768
211	OBP3	0.944485	0.960555	0.95252	0.952135	0.909537	0.977913
212	OBP4	0.948553	0.947481	0.948017	0.948045	0.901439	0.971942
213	PHV	0.941435	0.953148	0.947291	0.946981	0.900132	0.983372
214	PUCHI	0.941748	0.967638	0.954693	0.954098	0.913462	0.987463
215	RAP2.10	0.968961	0.97031	0.969636	0.969615	0.941115	0.993841
216	RAP2.11	0.982578	0.97561	0.979094	0.979167	0.959061	0.996795
217	RAP212	0.956215	0.983051	0.969633	0.96922	0.941089	0.991152
218	RAP2.6	0.973422	0.963455	0.968439	0.968595	0.938866	0.996435
219	REM19	0.976612	0.982933	0.979772	0.979708	0.960362	0.991199
220	RRTF1	0.98008	0.976096	0.978088	0.978131	0.957135	0.992333
221	RVE1	0.955516	0.972716	0.964116	0.963805	0.930798	0.980995
222	SGR5	0.762887	0.701031	0.731959	0.74	0.606859	0.789909
223	SMB	0.762304	0.898429	0.830366	0.817978	0.715681	0.899457
224	SND3	0.767157	0.833333	0.800245	0.793409	0.679594	0.880708
225	SOL1	0.960123	0.969325	0.964724	0.964561	0.931934	0.988734
226	SPL1	0.826087	0.913043	0.869565	0.863636	0.772302	0.926128
227	SPL14	0.852679	0.875	0.863839	0.862302	0.764699	0.944037
228	SPL15	0.860112	0.966427	0.913269	0.9084	0.840696	0.955865
229	SPL5	0.984887	0.994962	0.989924	0.989873	0.980051	0.997246
230	SPL9	0.996745	0.99105	0.993897	0.993915	0.987869	0.998926
231	SRS7	0.901818	0.905455	0.903636	0.903461	0.825843	0.959521
232	STZ	0.902866	0.875796	0.889331	0.890809	0.803085	0.960328
233	SVP	0.829716	0.893155	0.861436	0.856897	0.760792	0.933517
234	TBP3	0.972167	0.944334	0.95825	0.958824	0.919956	0.986629
235	TCX2	0.913684	0.966316	0.94	0.938378	0.887044	0.980428
236	TGA1	0.957101	0.977811	0.967456	0.967115	0.937016	0.986899
237	TGA2	0.97042	0.956107	0.963263	0.963524	0.929219	0.993244
238	TGA4	0.88764	0.918539	0.90309	0.901569	0.824879	0.960793
239	TGA6	0.941066	0.956969	0.949018	0.948609	0.903222	0.985892
240	TGA9	0.925059	0.941452	0.933255	0.932704	0.875404	0.976926
241	TINY	0.888889	0.914141	0.901515	0.900256	0.822372	0.969289
242	VND1	0.69802	0.794554	0.746287	0.73342	0.619549	0.822027
243	VND2	0.763889	0.844136	0.804012	0.79582	0.683833	0.870551
244	VND4	0.777228	0.69802	0.737624	0.747619	0.611715	0.828859
245	VRN1	0.992038	0.963376	0.977707	0.978022	0.95639	0.995725
246	WRKY14	0.973274	0.973274	0.973274	0.973274	0.947976	0.991002
247	WRKY15	0.992701	0.974453	0.983577	0.983725	0.967687	0.997536
248	WRKY18	0.95036	0.97438	0.96237	0.961912	0.927551	0.983296
249	WRKY20	0.757576	0.813853	0.785714	0.77951	0.662732	0.851802
250	WRKY22	0.981481	0.985009	0.983245	0.983216	0.967052	0.990381
251	WRKY24	0.971564	0.965245	0.968404	0.968504	0.938804	0.98976
252	WRKY25	0.991274	0.979058	0.985166	0.985256	0.97077	0.993601
253	WRKY27	0.970149	0.962687	0.966418	0.966543	0.93509	0.991925
254	WRKY28	0.943925	0.964316	0.954121	0.953648	0.912433	0.974299
255	WRKY30	0.973475	0.965517	0.969496	0.969617	0.940851	0.99288
256	WRKY31	0.95614	0.921053	0.938596	0.939655	0.884663	0.977044
257	WRKY33	0.948582	0.95922	0.953901	0.953654	0.912047	0.974847
258	WRKY45	0.978541	0.982833	0.980687	0.980645	0.962119	0.98823
259	WRKY50	0.925892	0.970723	0.948307	0.947122	0.901861	0.969429
260	WRKY55	0.983668	0.971106	0.977387	0.977528	0.955793	0.996305
261	WRKY6	0.97234	0.96383	0.968085	0.96822	0.938205	0.991127
262	WRKY65	0.982574	0.981233	0.981903	0.981916	0.964462	0.990498
263	WRKY70	0.960508	0.980254	0.970381	0.970085	0.942505	0.990199
264	WRKY71	0.935558	0.980437	0.957998	0.957034	0.919443	0.971452
265	WRKY75	0.988823	0.992768	0.990796	0.990777	0.98176	0.998536

### Sheet: DNABERT
S.No.	TF	Sensitivity	Specificity	Accuracy	F1-Score	MCC	AUC
1	ABF2	0.985294	0.99633	0.990817	0.990758	0.981694	0.994003
2	ABI5	0.97783	0.983683	0.980758	0.98069	0.961532	0.997114
3	ABR1	0.990566	0.978824	0.984688	0.98476	0.969443	0.99616
4	ADOF1	0.933333	0.873824	0.903567	0.906321	0.808575	0.967965
5	AGL63	0	1	0.500158	0	0	0.520894
6	ANAC004	0.877751	0.458537	0.667888	0.725253	0.370329	0.755149
7	ANAC016	0.896552	0.890756	0.893653	0.89392	0.78732	0.957401
8	ANAC017	0.911017	0.953429	0.932232	0.930736	0.865238	0.97989
9	ANAC020	0.891566	0.750859	0.821152	0.832797	0.648829	0.91946
10	ANAC028	0.799314	0.657534	0.728363	0.746197	0.461484	0.819104
11	ANAC034	0.781651	0.840659	0.811182	0.805293	0.623418	0.886242
12	ANAC038	0.858439	0.961957	0.910245	0.905263	0.824891	0.952547
13	ANAC042	0.931973	0.952435	0.94221	0.941581	0.884602	0.984227
14	ANAC045	0.770128	0.815851	0.793003	0.78806	0.586602	0.866806
15	ANAC046	0.924072	0.936207	0.930142	0.929688	0.860347	0.969546
16	ANAC050	0.766887	0.859788	0.813369	0.804167	0.629422	0.898812
17	ANAC053	0.829522	0.83195	0.830737	0.830385	0.661475	0.911608
18	ANAC055	0.888646	0.920393	0.904528	0.90294	0.809458	0.95562
19	ANAC057	0.756667	0.637874	0.697171	0.713836	0.397322	0.771107
20	ANAC058	0.854879	0.860833	0.857857	0.857382	0.715726	0.93006
21	ANAC062	0.791667	0.713626	0.752601	0.761693	0.506815	0.813628
22	ANAC071	0.857143	0.796623	0.826871	0.831905	0.654957	0.914007
23	ANAC075	0.796034	0.683616	0.739745	0.753351	0.482672	0.821146
24	ANAC083	0.900772	0.890969	0.895868	0.896325	0.791776	0.95665
25	ANAC087	0.912429	0.921127	0.916784	0.916312	0.833596	0.977186
26	ANAC092	0.875	0.913242	0.894136	0.891997	0.788837	0.955667
27	ANAC103	0.894428	0.824561	0.859444	0.864023	0.720697	0.942309
28	ANL2	0.985122	0.969214	0.977164	0.977333	0.95445	0.994533
29	AREB3	0.985577	0.992806	0.989196	0.989144	0.978417	0.997717
30	ARF2	1	0	0.499767	0.66646	0	0.534933
31	AT1G12630	0.988044	0.957338	0.972685	0.973087	0.945817	0.997044
32	AT1G19000	0.966546	0.981933	0.974243	0.974032	0.948598	0.994251
33	AT1G19210	0.98343	0.974338	0.978882	0.978969	0.957804	0.997271
34	AT1G22810	0.986025	0.987597	0.986811	0.986791	0.973624	0.997023
35	AT1G25550	0.844575	0.880117	0.862372	0.859701	0.725177	0.922502
36	AT1G49010	0.963351	0.98314	0.973248	0.972973	0.946681	0.98888
37	AT1G49560	0.957143	0.988327	0.972745	0.972296	0.945948	0.988263
38	AT1G64620	0.978523	0.943662	0.961087	0.961741	0.922736	0.967063
39	AT1G69570	0.871585	0.89172	0.881657	0.880405	0.763465	0.948391
40	AT1G71450	0.990712	0.981874	0.986292	0.98635	0.972623	0.998538
41	AT1G72010	0.989796	0.961832	0.975796	0.976101	0.951968	0.994158
42	AT1G72740	0.894737	0.842466	0.868571	0.871795	0.738179	0.940002
43	AT1G74840	0	1	0.500273	0	0	0.596084
44	AT1G77200	0.98037	0.986159	0.983266	0.983208	0.966548	0.996243
45	AT1G78700	0.980562	0.976268	0.978413	0.978448	0.956836	0.99416
46	AT2G01060	0.942138	0.972362	0.95726	0.956577	0.914934	0.985373
47	AT2G03500	0.952043	0.989352	0.970706	0.970136	0.942065	0.989124
48	AT2G20110	0.960784	0.911032	0.935886	0.937391	0.872863	0.984163
49	AT2G20400	0.897747	0.956747	0.927273	0.925	0.856023	0.965515
50	AT2G28810	0.962792	0.955367	0.959079	0.959223	0.918183	0.980881
51	AT2G33550	0.897436	0.936585	0.917023	0.915318	0.834678	0.973247
52	AT2G33710	0.987393	0.991982	0.989688	0.989661	0.979386	0.997128
53	AT2G40260	0.902985	0.90689	0.904939	0.904673	0.809884	0.96146
54	AT2G44940	0.986885	0.98527	0.986077	0.986077	0.972155	0.997615
55	AT3G04030	0.944965	0.961381	0.953175	0.952774	0.906472	0.987628
56	AT3G09600	0.952085	0.945922	0.949002	0.949138	0.898022	0.980811
57	AT3G09735	0.891626	0.937705	0.914684	0.912605	0.830238	0.97054
58	AT3G10113	0.894426	0.980074	0.937258	0.934439	0.877737	0.980358
59	AT3G12130	0.986219	0.974182	0.980198	0.980308	0.960466	0.990288
60	AT3G12730	0.957552	0.960552	0.959053	0.958972	0.918109	0.985128
61	At3g14180	0.985904	0.988401	0.987153	0.987132	0.974309	0.998335
62	AT3G24120	0.956067	0.970373	0.963221	0.96295	0.926537	0.988782
63	AT3G52440	0.936731	0.94386	0.940299	0.940035	0.880618	0.980341
64	AT3G60490	0.959239	0.9819	0.970575	0.970224	0.94139	0.992052
65	AT3G60580	0.979332	0.926984	0.953137	0.954299	0.907526	0.987599
66	AT4G00250	0	1	0.500259	0	0	0.64447
67	AT4G01280	0.932203	0.934263	0.933234	0.933134	0.866469	0.983667
68	AT4G31060	0.983333	0.992606	0.987974	0.987907	0.97599	0.994184
69	AT4G32800	0.98227	1	0.99115	0.991055	0.982454	0.997218
70	AT4G36780	0.982332	0.997352	0.989845	0.989764	0.979801	0.995511
71	AT4G37180	0.909383	0.900641	0.90501	0.905389	0.810052	0.968427
72	AT5G02460	0.964961	0.961635	0.963298	0.963354	0.9266	0.989834
73	AT5G04390	0.974312	0.983516	0.978918	0.978802	0.957877	0.992696
74	AT5G05550	0.988033	0.982319	0.985176	0.985214	0.970367	0.99815
75	AT5G05790	0.916376	0.850694	0.883478	0.887015	0.768663	0.949707
76	AT5G08330	0.972399	0.978814	0.97561	0.975506	0.951238	0.994373
77	AT5G08520	0.954802	0.973202	0.964008	0.963649	0.928172	0.989187
78	AT5G18450	0.965147	0.973262	0.96921	0.969044	0.93845	0.992029
79	AT5G29000	0.924603	0.938614	0.931615	0.931069	0.863312	0.974914
80	AT5G45580	0.972292	0.973568	0.97293	0.972905	0.945862	0.989842
81	AT5G52660	0.855556	0.955654	0.90566	0.900585	0.815379	0.950924
82	AT5G56840	0.961369	0.984564	0.972973	0.972641	0.946199	0.978391
83	AT5G58900	0.956774	0.968407	0.962593	0.962362	0.925247	0.990102
84	AT5G61620	0.962111	0.945946	0.954023	0.954362	0.908167	0.987141
85	AT5G62940	0.971469	0.975431	0.97345	0.973394	0.946908	0.993293
86	AT5G63260	0.936067	0.973611	0.954845	0.953966	0.91033	0.987244
87	AT5G65130	0.972477	0.984756	0.978626	0.978462	0.957322	0.993231
88	AT5G66730	0	1	0.500344	0	0	0.483632
89	AT5G66940	0.986736	0.989532	0.988135	0.988116	0.976273	0.993921
90	ATAF1	0.844575	0.953125	0.898876	0.893023	0.802476	0.948648
91	ATGRF6	0.867069	0.813253	0.840121	0.844118	0.681272	0.923561
92	ATHB13	0.984345	0.991985	0.988166	0.988118	0.97636	0.995633
93	ATHB15	0.966611	0.946667	0.956631	0.957025	0.913445	0.984633
94	ATHB20	0.968345	0.948276	0.958303	0.958689	0.916794	0.98226
95	ATHB21	0.827146	0.801854	0.814493	0.816724	0.629196	0.863164
96	ATHB23	0.971915	0.967248	0.969581	0.969646	0.939172	0.991683
97	ATHB24	0.940499	0.975096	0.957814	0.957031	0.916171	0.985722
98	ATHB25	0.979061	0.942259	0.960657	0.961361	0.921939	0.990928
99	ATHB33	0.933687	0.884666	0.909171	0.911327	0.819331	0.970273
100	ATHB34	0.931624	0.878049	0.90482	0.907253	0.810816	0.960035
101	ATHB40	0.962322	0.923651	0.942983	0.944056	0.886631	0.984789
102	ATHB5	0.956284	0.921704	0.938991	0.940018	0.878509	0.983235
103	ATHB6	0.969731	0.970885	0.970308	0.970275	0.940617	0.990789
104	ATHB7	0.96673	0.981007	0.973872	0.973672	0.947839	0.990438
105	ATIDD11	0.942675	0.987288	0.965005	0.964169	0.930931	0.975696
106	ATY13	0.93847	0.910345	0.924404	0.925432	0.849145	0.976295
107	BAM8	0.984158	0.968379	0.976261	0.976424	0.952642	0.995046
108	BHLH122	0.956811	0.988938	0.972883	0.972425	0.946253	0.99209
109	BHLH28	0.944501	0.961694	0.953101	0.952672	0.906335	0.989058
110	bHLH31	0.877333	0.904255	0.890812	0.889189	0.781894	0.950894
111	BHLH80	0.977153	0.991228	0.984197	0.984071	0.968488	0.995252
112	BIM2	0.985741	0.973793	0.979765	0.979881	0.9596	0.995867
113	BOS1	0.919732	0.916667	0.918197	0.918197	0.836399	0.969443
114	BPC1	0.941176	0.960912	0.95106	0.950495	0.90229	0.981627
115	BZIP16	0.961538	0.98719	0.974369	0.974026	0.94905	0.992578
116	BZIP18	0.960843	0.956391	0.958616	0.958678	0.917241	0.986045
117	BZIP28	0.969697	0.942065	0.955864	0.956413	0.912082	0.993188
118	BZIP3	0.956276	0.975335	0.965809	0.965468	0.931786	0.992858
119	BZIP52	0.912304	0.972549	0.942446	0.940621	0.886494	0.979999
120	BZIP53	0.946061	0.984252	0.965162	0.964473	0.931002	0.99092
121	BZIP68	0.949109	0.974571	0.961844	0.96134	0.923987	0.992502
122	CAMTA1	0.97786	0.946593	0.962212	0.962761	0.92488	0.993374
123	CBF1	0.990215	0.962854	0.976528	0.976834	0.953414	0.996423
124	CBF2	0.952055	0.929385	0.940707	0.941309	0.881646	0.987342
125	CBF3	0.988476	0.953964	0.971209	0.97168	0.942983	0.996724
126	CBF4	0.986885	0.98886	0.987873	0.987857	0.975748	0.998052
127	CDF3	0.623601	0.492886	0.55821	0.585203	0.117495	0.608239
128	CDM1	0.873504	0.843003	0.858241	0.860269	0.716828	0.924203
129	CEJ1	0.994593	0.995676	0.995134	0.995131	0.990269	0.998875
130	COG1	0.985725	0.981982	0.983853	0.983877	0.967712	0.991554
131	CRC	0.972534	0.98005	0.976294	0.97619	0.952615	0.992088
132	CRF10	0.992832	0.988362	0.990596	0.990612	0.981201	0.999267
133	CRF4	0.988426	0.988453	0.988439	0.988426	0.976879	0.996317
134	CUC3	0.889937	0.902669	0.896308	0.89557	0.792676	0.950698
135	DAG2	0.994911	0.984743	0.989825	0.989873	0.979701	0.995594
136	DEAR3	0.978873	0.981265	0.98007	0.980024	0.960143	0.998087
137	DEAR5	0.96633	0.969799	0.968067	0.96796	0.936139	0.993763
138	EPR1	0.964345	0.927062	0.945699	0.946683	0.892021	0.983509
139	ERF105	0.97807	0.989981	0.984028	0.983927	0.968124	0.99683
140	ERF10	0.98625	0.990012	0.988132	0.988103	0.976272	0.997893
141	ERF115	0.955814	0.993039	0.974448	0.973934	0.94955	0.997691
142	ERF11	0.981859	0.986425	0.984145	0.984091	0.9683	0.995644
143	ERF13	0.970771	0.978761	0.974768	0.974655	0.949565	0.994276
144	ERF15	0.977681	0.987486	0.982585	0.982495	0.965216	0.996896
145	ERF1	0.976804	0.987147	0.981982	0.981865	0.964015	0.995501
146	ERF38	0.986207	0.978186	0.982194	0.982255	0.96442	0.997394
147	ERF3	0.984746	0.954315	0.969517	0.96995	0.939473	0.993065
148	ERF4	0.991886	0.983789	0.987836	0.987879	0.975704	0.996682
149	ERF7	0.962983	0.978237	0.970612	0.970378	0.941334	0.995542
150	ERF8	0.990443	0.99566	0.993053	0.993031	0.986118	0.999018
151	ESE3	0.992791	0.985597	0.989192	0.989225	0.978409	0.998632
152	FRS9	0.977813	0.941456	0.95962	0.960311	0.919852	0.991409
153	GATA11	0.873239	0.857143	0.865182	0.866123	0.730467	0.944454
154	GATA15	0.891892	0.760943	0.826307	0.836767	0.658408	0.921478
155	GATA20	0.975295	0.971551	0.973423	0.973466	0.946852	0.994817
156	GBF3	0.966129	0.973409	0.96977	0.969648	0.939565	0.991019
157	GBF5	0.975217	0.970297	0.972755	0.972806	0.945523	0.993237
158	GT2	0.926806	0.957265	0.942043	0.94112	0.884493	0.975716
159	GTL1	0	1	0.500198	0	0	0.550344
160	HAT2	0.975238	0.978116	0.976678	0.976633	0.953359	0.991425
161	HDG1	0.987426	0.95861	0.973013	0.973387	0.94642	0.991299
162	HSF3	0.960839	0.951117	0.955975	0.956159	0.911994	0.992607
163	HSFA6B	0.904271	0.960294	0.932303	0.930303	0.865956	0.974335
164	HSFC1	0.772727	0.890667	0.831776	0.821023	0.668127	0.902524
165	HY5	0.976578	0.984395	0.980488	0.980405	0.961005	0.995004
166	IDD4	0.883639	0.923259	0.903454	0.901476	0.807539	0.950312
167	IDD5	0.826504	0.823171	0.824837	0.825065	0.649678	0.902203
168	IDD7	0.931034	0.952096	0.941573	0.940909	0.883338	0.973254
169	JKD	0.877437	0.833333	0.855355	0.858311	0.711432	0.910368
170	LBD13	0.938	0.932136	0.935065	0.935194	0.870146	0.981397
171	LBD18	0.923393	0.927596	0.925496	0.925291	0.850998	0.977213
172	LBD19	0.897566	0.934144	0.915864	0.914256	0.83228	0.971509
173	LBD2	0.946315	0.979991	0.963157	0.962517	0.926838	0.990834
174	LHY1	0	1	0.500143	0	0	0.492209
175	MGP	0.928713	0.940711	0.934718	0.934263	0.869496	0.974895
176	MS188	0.974625	0.97235	0.973487	0.973502	0.946977	0.984056
177	MYB107	0.917062	0.918343	0.917703	0.917605	0.835406	0.972272
178	MYB116	0.968905	0.985093	0.977004	0.976803	0.954133	0.994578
179	MYB118	0.952577	0.952675	0.952626	0.952577	0.905252	0.986089
180	MYB119	0.953181	0.982014	0.967606	0.967113	0.9356	0.991299
181	MYB121	0.740072	0.78777	0.763964	0.757856	0.528467	0.833247
182	MYB13	0.943709	0.950495	0.947107	0.946844	0.894233	0.978996
183	MYB27	0.516035	0.880814	0.69869	0.631016	0.426321	0.747949
184	MYB33	0.944257	0.956944	0.950602	0.950276	0.901275	0.987024
185	MYB3R1	0.962781	0.941754	0.952264	0.952745	0.904729	0.989069
186	MYB3R4	0.951299	0.919094	0.93517	0.936102	0.870804	0.97845
187	MYB3R5	0.937046	0.963768	0.950423	0.949693	0.901162	0.972032
188	MYB49	0.908789	0.953642	0.931234	0.929601	0.863328	0.958403
189	MYB55	0.965174	0.962733	0.963953	0.963975	0.927908	0.98916
190	MYB57	0.954295	0.987402	0.970855	0.970353	0.942224	0.986879
191	MYB58	0.885947	0.941057	0.91353	0.910995	0.828301	0.965431
192	MYB61	0.954819	0.912913	0.933835	0.935103	0.868447	0.987364
193	MYB62	0.956877	0.967311	0.962096	0.961883	0.924241	0.990651
194	MYB63	0.867596	0.916667	0.892174	0.889286	0.785261	0.953748
195	MYB65	0.894886	0.98017	0.937589	0.934718	0.87835	0.960638
196	MYB67	0.915827	0.57109	0.743407	0.781092	0.518685	0.925862
197	MYB70	0.917837	0.876491	0.897157	0.899209	0.794999	0.965838
198	MYB73	0.930915	0.869715	0.900302	0.903226	0.802117	0.969686
199	MYB74	0.937282	0.975694	0.956522	0.955595	0.913707	0.982215
200	MYB77	0	1	0.500087	0	0	0.502227
201	MYB81	0.886305	0.989691	0.938065	0.934605	0.880819	0.970191
202	MYB83	0.964419	0.968195	0.966308	0.966229	0.932622	0.991508
203	MYB88	0.986034	0.992558	0.989297	0.989257	0.978615	0.998304
204	MYB93	0.875622	0.955335	0.915528	0.911917	0.833678	0.957551
205	MYB98	0.974551	0.962631	0.968586	0.96875	0.93724	0.994207
206	MYB99	0.906323	0.836449	0.871345	0.875566	0.744546	0.945195
207	NAC2	0.786765	0.795383	0.791076	0.790084	0.582171	0.86744
208	NAM	0.677316	0.882166	0.779904	0.754448	0.571712	0.845892
209	NST1	0.813187	0.760293	0.786728	0.79215	0.574275	0.876364
210	OBP1	0.980494	0.953442	0.966965	0.9674	0.934273	0.989755
211	OBP3	0.954213	0.915774	0.934989	0.936201	0.870624	0.981835
212	OBP4	0	1	0.500179	0	0	0.637594
213	PHV	0.933529	0.951172	0.942355	0.941815	0.884845	0.979519
214	PUCHI	0.965368	0.974082	0.96973	0.969565	0.939494	0.990491
215	RAP2.10	0.989189	0.968497	0.978838	0.979046	0.957883	0.996848
216	RAP2.11	0.990698	0.976798	0.98374	0.983834	0.967574	0.996493
217	RAP212	0.964185	0.996234	0.980217	0.979885	0.960926	0.995839
218	RAP2.6	0.973333	0.993348	0.983352	0.983165	0.966896	0.998241
219	REM19	0.970489	0.944374	0.957429	0.957969	0.915171	0.983166
220	RRTF1	0.974734	0.992032	0.983389	0.983233	0.966921	0.994453
221	RVE1	0.968354	0.96639	0.967372	0.967398	0.934746	0.991184
222	SGR5	0.748276	0.66323	0.70568	0.717355	0.412977	0.77969
223	SMB	0.865129	0.849162	0.857143	0.858232	0.714379	0.934428
224	SND3	0.803708	0.846322	0.82502	0.82117	0.650625	0.905878
225	SOL1	0.974744	0.967258	0.971	0.971098	0.942026	0.989521
226	SPL14	0.943284	0.97619	0.959762	0.959029	0.920014	0.988069
227	SPL15	0.948294	0.957379	0.952838	0.95261	0.905712	0.982493
228	SPL1	0.954628	0.916667	0.93563	0.936776	0.871897	0.979398
229	SPL5	0.984874	0.993289	0.989085	0.98903	0.978204	0.994574
230	SPL9	0.99783	0.995119	0.996474	0.996478	0.992952	0.998701
231	SRS7	0.953827	0.940534	0.947177	0.947495	0.894434	0.983595
232	STZ	0.934113	0.906582	0.92034	0.921384	0.841003	0.975636
233	SVP	0.86845	0.894209	0.881337	0.879729	0.762921	0.953794
234	TBP3	0.98672	0.980106	0.983411	0.983455	0.966843	0.994027
235	TCX2	0.959212	0.942416	0.950808	0.951185	0.901746	0.98768
236	TGA1	0.960513	0.977318	0.96892	0.968641	0.937971	0.988009
237	TGA2	0.974522	0.958625	0.966571	0.966825	0.933261	0.995084
238	TGA4	0.934334	0.968165	0.951265	0.950382	0.903041	0.987355
239	TGA6	0.932626	0.968828	0.950733	0.949809	0.902055	0.987136
240	TGA9	0.953125	0.957878	0.955504	0.955364	0.911017	0.988719
241	TINY	0.959459	0.922559	0.940978	0.941957	0.882571	0.986031
242	VND1	0.773554	0.772277	0.772915	0.772915	0.545831	0.857049
243	VND2	0.840371	0.742798	0.791559	0.801178	0.585948	0.886195
244	VND4	0.812914	0.809917	0.811414	0.81157	0.622833	0.8893
245	VRN1	0.982997	0.932059	0.957515	0.958549	0.916223	0.991342
246	WRKY14	0.940565	0.98368	0.962138	0.961276	0.925132	0.991816
247	WRKY15	0.991474	0.995134	0.993305	0.993289	0.986616	0.99841
248	WRKY18	0.956197	0.980779	0.968491	0.968091	0.937265	0.992997
249	WRKY20	0.904348	0.82948	0.86686	0.871508	0.735834	0.954092
250	WRKY22	0.983539	0.993537	0.98854	0.988479	0.977128	0.995911
251	WRKY24	0.979958	0.977871	0.978914	0.978925	0.95783	0.991062
252	WRKY25	0.98951	0.98603	0.987769	0.987784	0.975545	0.99243
253	WRKY27	0.9801	0.970223	0.975155	0.975248	0.950358	0.993019
254	WRKY28	0.948413	0.983569	0.965996	0.965378	0.932567	0.984489
255	WRKY30	0.971681	0.977032	0.974359	0.974268	0.948731	0.992545
256	WRKY31	0.939453	0.976608	0.958049	0.957214	0.916725	0.986598
257	WRKY33	0.949173	0.977568	0.963379	0.96283	0.927129	0.985136
258	WRKY45	0.985684	0.993562	0.989624	0.98958	0.979279	0.996435
259	WRKY50	0.95116	0.980476	0.965822	0.965304	0.932044	0.991418
260	WRKY55	0.974853	0.985762	0.98031	0.980194	0.960677	0.995988
261	WRKY65	0.979428	0.991957	0.985695	0.985599	0.971466	0.991482
262	WRKY6	0.975852	0.978723	0.977289	0.97724	0.954581	0.99092
263	WRKY70	0.964218	0.982126	0.973176	0.972922	0.946504	0.992316
264	WRKY71	0.95165	0.978528	0.965094	0.964605	0.930523	0.991536
265	WRKY75	0.996931	0.992989	0.994959	0.994968	0.989927	0.999158

### Sheet: SeqConv
S.No.	TF	Sensitivity	Specificity	Accuracy	F1-Score	MCC	AUC
1	ABF2	0.943119	0.950459	0.946789	0.946593	0.899238	0.978655
2	ABI5	0.962704	0.917249	0.939977	0.941311	0.887043	0.97204
3	ABR1	0.938824	0.934118	0.936471	0.93662	0.881012	0.978356
4	ADOF1	0.87069	0.797806	0.834248	0.840076	0.722709	0.894877
5	AGL63	0.873106	0.830177	0.851641	0.854759	0.747071	0.907801
6	ANAC004	0.873171	0.897561	0.885366	0.883951	0.796953	0.945586
7	ANAC016	0.903361	0.931092	0.917227	0.916063	0.848098	0.963927
8	ANAC017	0.965284	0.948349	0.956816	0.957179	0.91735	0.983456
9	ANAC020	0.890034	0.900344	0.895189	0.894646	0.812339	0.945751
10	ANAC028	0.861301	0.869863	0.865582	0.865004	0.767292	0.926707
11	ANAC034	0.851648	0.820513	0.836081	0.838593	0.725767	0.909153
12	ANAC038	0.773551	0.757246	0.765399	0.767296	0.640825	0.83033
13	ANAC042	0.92752	0.896942	0.912231	0.913553	0.839794	0.958408
14	ANAC045	0.892774	0.856643	0.874709	0.876932	0.78067	0.931691
15	ANAC046	0.828448	0.839655	0.834052	0.833117	0.723164	0.904499
16	ANAC050	0.890212	0.813492	0.851852	0.857325	0.746858	0.913638
17	ANAC053	0.906639	0.90249	0.904564	0.904762	0.827343	0.949116
18	ANAC055	0.816794	0.794984	0.805889	0.807983	0.687061	0.857905
19	ANAC057	0.946844	0.873754	0.910299	0.913462	0.836256	0.962164
20	ANAC058	0.9	0.809167	0.854583	0.860901	0.750436	0.911172
21	ANAC062	0.866051	0.900693	0.883372	0.881316	0.793824	0.93977
22	ANAC071	0.838833	0.873369	0.856101	0.853573	0.753469	0.926884
23	ANAC075	0.765537	0.80791	0.786723	0.782107	0.664119	0.872442
24	ANAC083	0.870044	0.867841	0.868943	0.869087	0.772237	0.930104
25	ANAC087	0.878873	0.819718	0.849296	0.853625	0.743568	0.899405
26	ANAC092	0.797565	0.806697	0.802131	0.801223	0.682553	0.87781
27	ANAC103	0.845029	0.807018	0.826023	0.829268	0.712375	0.895964
28	ANL2	0.856688	0.849257	0.852972	0.853517	0.749172	0.922033
29	AREB3	0.925659	0.930456	0.928058	0.927885	0.866465	0.971358
30	ARF2	0.734884	0.740465	0.737674	0.73694	0.612972	0.795452
31	AT1G12630	0.956485	0.9343	0.945392	0.945992	0.896724	0.981654
32	AT1G19000	0.893406	0.839205	0.866305	0.869833	0.768019	0.922305
33	AT1G19210	0.97351	0.945364	0.959437	0.96	0.922134	0.987357
34	AT1G22810	0.944186	0.894574	0.91938	0.921331	0.851577	0.959649
35	AT1G25550	0.918129	0.815789	0.866959	0.873435	0.768114	0.923801
36	AT1G49010	0.925	0.778488	0.851744	0.861863	0.744752	0.919419
37	AT1G49560	0.93904	0.848249	0.893645	0.898263	0.809132	0.942502
38	AT1G64620	0.842388	0.867874	0.855131	0.853261	0.752155	0.925137
39	AT1G69570	0.836215	0.879891	0.858053	0.854884	0.756171	0.930472
40	AT1G71450	0.973475	0.952697	0.963086	0.963465	0.928882	0.984638
41	AT1G72010	0.926209	0.898219	0.912214	0.913425	0.839778	0.953078
42	AT1G72740	0.878995	0.876712	0.877854	0.877993	0.785547	0.940345
43	AT1G74840	0.87541	0.814208	0.844809	0.849417	0.737295	0.899015
44	AT1G77200	0.916955	0.874279	0.895617	0.897798	0.812856	0.947448
45	AT1G78700	0.981661	0.949299	0.96548	0.96603	0.933309	0.983961
46	AT2G01060	0.839196	0.839196	0.839196	0.839196	0.730108	0.90492
47	AT2G03500	0.942325	0.831411	0.886868	0.892812	0.798107	0.944302
48	AT2G20110	0.875445	0.825623	0.850534	0.854167	0.745433	0.912539
49	AT2G20400	0.83045	0.806228	0.818339	0.820513	0.702592	0.886153
50	AT2G28810	0.954304	0.763727	0.859015	0.871281	0.753433	0.914524
51	AT2G33550	0.832927	0.842683	0.837805	0.83701	0.728211	0.911809
52	AT2G33710	0.975372	0.949599	0.962486	0.962963	0.927762	0.9887
53	AT2G40260	0.800745	0.739292	0.770019	0.776874	0.645151	0.839946
54	AT2G44940	0.890344	0.914894	0.902619	0.901408	0.824151	0.956237
55	AT3G04030	0.905208	0.870099	0.887654	0.889592	0.800428	0.94041
56	AT3G09600	0.89539	0.818262	0.856826	0.862143	0.753921	0.913752
57	AT3G09735	0.944262	0.898361	0.921311	0.923077	0.854854	0.968865
58	AT3G10113	0.927306	0.822509	0.874908	0.881136	0.779915	0.933101
59	AT3G12130	0.79432	0.804647	0.799484	0.798443	0.679364	0.866596
60	AT3G12730	0.935897	0.82643	0.881164	0.887331	0.789324	0.930158
61	At3g14180	0.985087	0.969345	0.977216	0.977394	0.955465	0.991911
62	AT3G24120	0.887766	0.865458	0.876612	0.877973	0.783619	0.932948
63	AT3G52440	0.768421	0.749123	0.758772	0.761077	0.633858	0.838895
64	AT3G60490	0.931222	0.887783	0.909502	0.911426	0.835229	0.956278
65	AT3G60580	0.850794	0.771429	0.811111	0.818321	0.692616	0.880135
66	AT4G00250	0.884058	0.837474	0.860766	0.863935	0.760044	0.927548
67	AT4G01280	0.799801	0.926295	0.863048	0.853801	0.761726	0.946945
68	AT4G31060	0.918669	0.887246	0.902957	0.904459	0.824663	0.962457
69	AT4G32800	0.826855	0.858657	0.842756	0.840215	0.73483	0.913396
70	AT4G36780	0.975287	0.966461	0.970874	0.971002	0.943442	0.991658
71	AT4G37180	0.895833	0.880609	0.888221	0.889066	0.801408	0.945823
72	AT5G02460	0.902697	0.807061	0.854879	0.861502	0.750746	0.907695
73	AT5G04390	0.855311	0.815018	0.835165	0.83842	0.724447	0.895261
74	AT5G05550	0.976079	0.970359	0.973219	0.973295	0.947871	0.990156
75	AT5G05790	0.822917	0.583333	0.703125	0.734884	0.570433	0.787079
76	AT5G08330	0.938559	0.923729	0.931144	0.931651	0.871756	0.973764
77	AT5G08520	0.897038	0.792666	0.844852	0.852547	0.736421	0.913346
78	AT5G18450	0.92246	0.927807	0.925134	0.924933	0.861475	0.961015
79	AT5G29000	0.843564	0.885149	0.864356	0.861476	0.765309	0.929478
80	AT5G45580	0.937697	0.830711	0.884204	0.890084	0.79406	0.936356
81	AT5G52660	0.804878	0.751663	0.778271	0.784017	0.65438	0.853014
82	AT5G56840	0.819184	0.858875	0.83903	0.835771	0.72967	0.919094
83	AT5G58900	0.896841	0.837524	0.867182	0.871008	0.769241	0.924834
84	AT5G61620	0.840541	0.802703	0.821622	0.824934	0.706671	0.88218
85	AT5G62940	0.901723	0.831968	0.866846	0.871333	0.768591	0.923664
86	AT5G63260	0.831944	0.844444	0.838194	0.837177	0.72873	0.908457
87	AT5G65130	0.908537	0.942073	0.925305	0.924031	0.861691	0.977692
88	AT5G66730	0.857143	0.796703	0.826923	0.832	0.713235	0.890914
89	AT5G66940	0.89986	0.851361	0.875611	0.878556	0.781911	0.931286
90	ATAF1	0.827148	0.805664	0.816406	0.818357	0.700157	0.888594
91	ATGRF6	0.849398	0.825301	0.837349	0.839286	0.72753	0.895517
92	ATHB13	0.882443	0.803817	0.84313	0.849064	0.734659	0.904614
93	ATHB15	0.9	0.865	0.8825	0.884521	0.792486	0.929606
94	ATHB20	0.853448	0.875	0.864224	0.862745	0.765264	0.927725
95	ATHB21	0.826188	0.901506	0.863847	0.858519	0.764103	0.938258
96	ATHB23	0.916631	0.809017	0.862824	0.869828	0.761917	0.908619
97	ATHB24	0.8659	0.881226	0.873563	0.872587	0.779073	0.935004
98	ATHB25	0.869	0.832551	0.850776	0.853447	0.745919	0.915324
99	ATHB33	0.888643	0.807777	0.84821	0.854109	0.74166	0.904914
100	ATHB34	0.819512	0.847561	0.833537	0.831169	0.722384	0.905842
101	ATHB40	0.948761	0.779776	0.864269	0.874844	0.762065	0.916701
102	ATHB5	0.872906	0.845958	0.859432	0.861301	0.758295	0.918114
103	ATHB6	0.80963	0.818589	0.81411	0.813273	0.697318	0.880611
104	ATHB7	0.854701	0.845204	0.849953	0.850662	0.744922	0.913725
105	ATIDD11	0.82839	0.809322	0.818856	0.820567	0.703284	0.887023
106	ATY13	0.843678	0.81954	0.831609	0.833617	0.719848	0.900357
107	BAM8	0.960474	0.958498	0.959486	0.959526	0.922255	0.989792
108	BHLH122	0.936947	0.880531	0.908739	0.911243	0.833872	0.952839
109	BHLH28	0.908266	0.905242	0.906754	0.906895	0.830897	0.957172
110	bHLH31	0.912234	0.898936	0.905585	0.906209	0.828983	0.957464
111	BHLH80	0.914035	0.87193	0.892982	0.895189	0.808701	0.942521
112	BIM2	0.970575	0.942989	0.956782	0.95737	0.917267	0.982109
113	BOS1	0.843333	0.776667	0.81	0.816129	0.691516	0.878556
114	BPC1	0.960912	0.928339	0.944625	0.945513	0.895328	0.979156
115	BZIP16	0.95036	0.91193	0.931145	0.932443	0.871677	0.96417
116	BZIP18	0.887218	0.854135	0.870677	0.872781	0.774679	0.928031
117	BZIP28	0.90932	0.871537	0.890428	0.89246	0.804729	0.945454
118	BZIP3	0.952784	0.927414	0.940099	0.940849	0.887337	0.970125
119	BZIP52	0.861438	0.886275	0.873856	0.87227	0.779469	0.933491
120	BZIP53	0.924894	0.92126	0.923077	0.923216	0.857987	0.96423
121	BZIP68	0.940877	0.92117	0.931024	0.931697	0.871538	0.974983
122	CAMTA1	0.965009	0.946593	0.955801	0.956204	0.915495	0.980125
123	CBF1	0.970674	0.920821	0.945748	0.947067	0.897255	0.97134
124	CBF2	0.90205	0.856492	0.879271	0.88196	0.787473	0.926274
125	CBF3	0.950128	0.888747	0.919437	0.921836	0.851577	0.964878
126	CBF4	0.960026	0.952163	0.956094	0.956266	0.916042	0.9841
127	CDF3	0.836382	0.879065	0.857724	0.854621	0.75571	0.926611
128	CDM1	0.861775	0.872014	0.866894	0.866209	0.769211	0.942792
129	CEJ1	0.994234	0.944144	0.969189	0.969942	0.940203	0.981812
130	COG1	0.858859	0.858859	0.858859	0.858859	0.757559	0.926225
131	CRC	0.897756	0.718204	0.80798	0.823799	0.684712	0.866332
132	CRF10	0.983885	0.978514	0.9812	0.98125	0.963106	0.99431
133	CRF4	0.969977	0.965358	0.967667	0.967742	0.937425	0.989927
134	CUC3	0.868132	0.805338	0.836735	0.841705	0.726242	0.911848
135	DAG2	0.832168	0.861411	0.84679	0.844516	0.740415	0.918074
136	DEAR3	0.875878	0.814988	0.845433	0.85	0.738164	0.917402
137	DEAR5	0.922819	0.808725	0.865772	0.873016	0.766072	0.925234
138	EPR1	0.910485	0.849565	0.880025	0.883571	0.788447	0.933449
139	ERF1	0.935733	0.884319	0.910026	0.912281	0.836026	0.960227
140	ERF10	0.966292	0.971286	0.968789	0.968711	0.939526	0.988899
141	ERF105	0.96556	0.963056	0.964308	0.964353	0.931164	0.988642
142	ERF11	0.868778	0.909502	0.88914	0.886836	0.802697	0.933519
143	ERF115	0.960557	0.960557	0.960557	0.960557	0.924225	0.988423
144	ERF13	0.937168	0.921239	0.929204	0.929763	0.868415	0.972465
145	ERF15	0.954842	0.957563	0.956202	0.956143	0.916241	0.984075
146	ERF3	0.947547	0.94247	0.945008	0.945148	0.896064	0.973205
147	ERF38	0.97589	0.941447	0.958668	0.959368	0.920706	0.981888
148	ERF4	0.975684	0.960486	0.968085	0.968326	0.9382	0.990675
149	ERF7	0.963547	0.929271	0.946409	0.947312	0.898503	0.977173
150	ERF8	0.97309	0.971354	0.972222	0.972246	0.945988	0.992206
151	ESE3	0.960905	0.975309	0.968107	0.967876	0.938242	0.990236
152	FRS9	0.954114	0.935127	0.94462	0.945141	0.895355	0.980416
153	GATA11	0.925059	0.892272	0.908665	0.910138	0.833925	0.958356
154	GATA15	0.828283	0.841751	0.835017	0.833898	0.724448	0.905769
155	GATA20	0.935051	0.909286	0.922169	0.923158	0.856405	0.964086
156	GBF3	0.93473	0.920226	0.927478	0.928	0.86546	0.967826
157	GBF5	0.944307	0.945545	0.944926	0.944892	0.895918	0.978813
158	GT2	0.835708	0.825261	0.830484	0.831365	0.718424	0.899003
159	GTL1	0.893027	0.779715	0.836371	0.845144	0.724537	0.889938
160	HAT2	0.859182	0.856327	0.857755	0.857957	0.755976	0.913116
161	HDG1	0.912047	0.802661	0.857354	0.864751	0.753945	0.912438
162	HSF3	0.925978	0.914804	0.920391	0.920833	0.853448	0.966146
163	HSFA6B	0.941176	0.886765	0.913971	0.916249	0.842511	0.955028
164	HSFC1	0.832	0.792	0.812	0.815686	0.694444	0.876274
165	HY5	0.947334	0.922627	0.93498	0.935774	0.878379	0.970708
166	IDD4	0.843566	0.83353	0.838548	0.839354	0.729216	0.904125
167	IDD5	0.899826	0.771777	0.835801	0.845682	0.723281	0.89767
168	IDD7	0.802395	0.758982	0.780689	0.785348	0.65725	0.851534
169	JKD	0.816667	0.755556	0.786111	0.792453	0.663091	0.864101
170	LBD13	0.93014	0.882236	0.906188	0.908382	0.829782	0.962385
171	LBD18	0.935792	0.909836	0.922814	0.923803	0.857496	0.96624
172	LBD19	0.954407	0.89767	0.926039	0.928079	0.862798	0.970064
173	LBD2	0.94543	0.922237	0.933834	0.934592	0.87639	0.967749
174	LHY1	0.929795	0.848174	0.888984	0.893337	0.801962	0.936493
175	MGP	0.8083	0.818182	0.813241	0.812314	0.696225	0.895163
176	MS188	0.817972	0.737327	0.77765	0.786268	0.653054	0.856352
177	MYB107	0.818935	0.820118	0.819527	0.81942	0.704194	0.890517
178	MYB116	0.847205	0.90559	0.876398	0.872681	0.782981	0.945778
179	MYB118	0.845679	0.816872	0.831276	0.833671	0.719371	0.893601
180	MYB119	0.904077	0.858513	0.881295	0.883939	0.790555	0.945185
181	MYB121	0.802158	0.805755	0.803957	0.803604	0.684777	0.863128
182	MYB13	0.821782	0.838284	0.830033	0.828619	0.717805	0.89257
183	MYB27	0.781977	0.781977	0.781977	0.781977	0.659022	0.850832
184	MYB33	0.882229	0.849726	0.865977	0.86812	0.767756	0.925252
185	MYB3R1	0.883509	0.914386	0.898947	0.897363	0.818231	0.960903
186	MYB3R4	0.886731	0.718447	0.802589	0.81791	0.678639	0.879159
187	MYB3R5	0.86715	0.905797	0.886473	0.884236	0.798573	0.946028
188	MYB49	0.758278	0.736755	0.747517	0.750205	0.622441	0.81625
189	MYB55	0.837267	0.885714	0.861491	0.858052	0.761071	0.93313
190	MYB57	0.880315	0.899213	0.889764	0.888712	0.803797	0.9499
191	MYB58	0.764228	0.75813	0.761179	0.761905	0.636422	0.832608
192	MYB61	0.876877	0.816817	0.846847	0.851312	0.740138	0.914847
193	MYB62	0.934621	0.823923	0.879272	0.885604	0.7864	0.927664
194	MYB63	0.840278	0.822917	0.831597	0.833046	0.719871	0.900342
195	MYB65	0.917847	0.668555	0.793201	0.816121	0.661753	0.857033
196	MYB67	0.863744	0.890995	0.87737	0.875676	0.784736	0.939937
197	MYB70	0.858246	0.878596	0.868421	0.867068	0.771421	0.933781
198	MYB73	0.845557	0.85591	0.850733	0.849957	0.746014	0.917256
199	MYB74	0.753472	0.743056	0.748264	0.749568	0.623249	0.803645
200	MYB77	0.891646	0.845509	0.868577	0.871541	0.771456	0.930301
201	MYB81	0.871134	0.71134	0.791237	0.806683	0.665421	0.855949
202	MYB83	0.882133	0.875585	0.878859	0.879254	0.787063	0.941188
203	MYB88	0.949767	0.930233	0.94	0.94058	0.887178	0.97581
204	MYB93	0.727047	0.811414	0.769231	0.759067	0.643706	0.86328
205	MYB98	0.90284	0.874439	0.88864	0.890199	0.802002	0.941382
206	MYB99	0.740654	0.824766	0.78271	0.773171	0.658647	0.859404
207	NAC2	0.920252	0.937041	0.928646	0.928042	0.867457	0.963307
208	NAM	0.792994	0.799363	0.796178	0.795527	0.675437	0.86753
209	NST1	0.901189	0.869167	0.885178	0.886988	0.796621	0.937679
210	OBP1	0.893355	0.843613	0.868484	0.871675	0.771278	0.927892
211	OBP3	0.932814	0.778968	0.855891	0.866184	0.750416	0.910933
212	OBP4	0.882059	0.768406	0.825232	0.83463	0.709692	0.879572
213	PHV	0.899414	0.867188	0.883301	0.885151	0.793732	0.940873
214	PUCHI	0.907127	0.952484	0.929806	0.928177	0.869332	0.971188
215	RAP2.10	0.974797	0.933393	0.954095	0.955026	0.91233	0.982498
216	RAP2.11	0.967517	0.960557	0.964037	0.964162	0.930659	0.9829
217	RAP212	0.949153	0.944444	0.946798	0.946923	0.899257	0.973992
218	RAP2.6	0.962306	0.964523	0.963415	0.963374	0.929506	0.983048
219	REM19	0.806995	0.903076	0.855036	0.84772	0.750959	0.933802
220	RRTF1	0.950863	0.949535	0.950199	0.950232	0.905359	0.978489
221	RVE1	0.915382	0.838276	0.876829	0.881401	0.783359	0.925446
222	SGR5	0.900344	0.670103	0.785223	0.807396	0.653764	0.84728
223	SMB	0.886173	0.89595	0.891061	0.890526	0.805849	0.946212
224	SND3	0.889918	0.909537	0.899728	0.898734	0.819529	0.956002
225	SOL1	0.947476	0.794679	0.871078	0.880228	0.772798	0.920169
226	SPL1	0.889493	0.865942	0.877717	0.879141	0.785281	0.926918
227	SPL14	0.854167	0.928571	0.891369	0.887172	0.805805	0.947022
228	SPL15	0.960575	0.882792	0.921684	0.924615	0.8552	0.953858
229	SPL5	0.926174	0.931208	0.928691	0.928511	0.867551	0.969792
230	SPL9	0.895336	0.883406	0.889371	0.890027	0.803205	0.94608
231	SRS7	0.826456	0.787621	0.807039	0.810714	0.688311	0.877169
232	STZ	0.830149	0.849257	0.839703	0.838156	0.730747	0.914448
233	SVP	0.847439	0.853007	0.850223	0.849805	0.745308	0.918614
234	TBP3	0.883289	0.846154	0.864721	0.867188	0.765882	0.919455
235	TCX2	0.905899	0.865169	0.885534	0.887818	0.797104	0.935991
236	TGA1	0.941815	0.914201	0.928008	0.928988	0.866331	0.969577
237	TGA2	0.95226	0.920433	0.936346	0.937343	0.880736	0.977482
238	TGA4	0.921348	0.891386	0.906367	0.907749	0.830192	0.960441
239	TGA6	0.92394	0.913965	0.918953	0.919355	0.851035	0.963833
240	TGA9	0.917317	0.886115	0.901716	0.903226	0.822665	0.957398
241	TINY	0.760943	0.79798	0.779461	0.7753	0.655961	0.839223
242	VND1	0.884488	0.882838	0.883663	0.883759	0.794395	0.949074
243	VND2	0.916667	0.875514	0.896091	0.898185	0.813618	0.95216
244	VND4	0.897521	0.856198	0.87686	0.879352	0.783862	0.940847
245	VRN1	0.904459	0.930998	0.917728	0.916622	0.848941	0.971929
246	WRKY14	0.912463	0.863501	0.887982	0.890659	0.800822	0.940823
247	WRKY15	0.920925	0.89781	0.909367	0.910403	0.835119	0.958205
248	WRKY18	0.850507	0.829151	0.839829	0.841521	0.730906	0.90668
249	WRKY20	0.823699	0.849711	0.836705	0.834553	0.726648	0.91109
250	WRKY22	0.918919	0.887779	0.903349	0.904831	0.825296	0.954323
251	WRKY24	0.927292	0.859852	0.893572	0.897044	0.809367	0.938755
252	WRKY25	0.838184	0.90454	0.871362	0.866948	0.775327	0.941358
253	WRKY27	0.863524	0.883375	0.873449	0.87218	0.778885	0.932501
254	WRKY28	0.828329	0.855524	0.841926	0.839747	0.733729	0.911825
255	WRKY30	0.885159	0.897527	0.891343	0.890667	0.806283	0.954267
256	WRKY31	0.873294	0.873294	0.873294	0.873294	0.778697	0.934609
257	WRKY33	0.899646	0.879575	0.88961	0.890707	0.803553	0.946872
258	WRKY45	0.932761	0.892704	0.912732	0.914446	0.840569	0.958294
259	WRKY50	0.877974	0.787675	0.832825	0.840047	0.720411	0.897755
260	WRKY55	0.91206	0.89866	0.90536	0.90599	0.828618	0.960046
261	WRKY6	0.839716	0.89078	0.865248	0.861718	0.766509	0.936841
262	WRKY65	0.886506	0.903485	0.894996	0.894096	0.812016	0.952987
263	WRKY70	0.914393	0.894638	0.904516	0.905449	0.827232	0.952927
264	WRKY71	0.871933	0.914877	0.893405	0.891066	0.809359	0.953927
265	WRKY75	0.916301	0.874671	0.895486	0.897618	0.812657	0.946539

### Sheet: MAResNet
S.No.	TF	Sensitivity	Specificity	Accuracy	F1-Score	MCC	AUC
1	ABF2	0.944954	0.988484	0.966972	0.966229	0.936065	0.992889
2	ABI5	0.972028	0.985816	0.979021	0.978873	0.958918	0.996073
3	ABR1	0.934118	0.987562	0.961176	0.960097	0.925259	0.994956
4	ADOF1	0.912226	0.937198	0.925549	0.924543	0.862134	0.97315
5	AGL63	0.856692	0.761077	0.793876	0.806059	0.670144	0.88257
6	ANAC004	0.641463	0.760116	0.719512	0.695767	0.591438	0.800464
7	ANAC016	0.881513	0.885232	0.883613	0.883368	0.794317	0.952589
8	ANAC017	0.905165	0.921552	0.914056	0.913285	0.84286	0.971213
9	ANAC020	0.725086	0.746903	0.739691	0.735833	0.614739	0.821331
10	ANAC028	0.726027	0.795497	0.769692	0.759176	0.644115	0.858003
11	ANAC034	0.690476	0.67684	0.680403	0.68359	0.565002	0.751389
12	ANAC038	0.775362	0.887967	0.838768	0.827853	0.727359	0.915369
13	ANAC042	0.796149	0.917755	0.862401	0.852638	0.760597	0.939246
14	ANAC045	0.742424	0.808376	0.783217	0.773998	0.659293	0.864975
15	ANAC046	0.886207	0.921973	0.905603	0.903736	0.8289	0.960917
16	ANAC050	0.738095	0.742021	0.740741	0.740053	0.615907	0.829782
17	ANAC053	0.713693	0.741379	0.732365	0.727273	0.607714	0.80077
18	ANAC055	0.865867	0.902273	0.886041	0.883695	0.797892	0.940307
19	ANAC057	0.55814	0.815534	0.715947	0.662722	0.572734	0.801834
20	ANAC058	0.79	0.837456	0.818333	0.813036	0.702195	0.895277
21	ANAC062	0.793981	0.8575	0.831019	0.824519	0.718377	0.907118
22	ANAC071	0.824252	0.78337	0.798158	0.803291	0.677358	0.882818
23	ANAC075	0.581921	0.780303	0.70904	0.666667	0.573935	0.803225
24	ANAC083	0.863436	0.777778	0.80837	0.818372	0.688307	0.891947
25	ANAC087	0.788732	0.838323	0.81831	0.812772	0.702122	0.904368
26	ANAC092	0.759513	0.848639	0.812024	0.801606	0.693036	0.903409
27	ANAC103	0.567251	0.718519	0.672515	0.633987	0.549681	0.719837
28	ANL2	0.511677	0.761453	0.67569	0.612063	0.537684	0.786585
29	AREB3	0.940048	0.972705	0.956835	0.956098	0.917349	0.990661
30	ARF2	0.762791	0.693739	0.713023	0.726628	0.588728	0.79591
31	AT1G12630	0.969283	0.986968	0.978242	0.978046	0.957425	0.995824
32	AT1G19000	0.940379	0.953297	0.947154	0.946794	0.899885	0.984464
33	AT1G19210	0.962748	0.973222	0.968129	0.967957	0.938286	0.994814
34	AT1G22810	0.981395	0.97235	0.976744	0.976852	0.954568	0.995416
35	AT1G25550	0.780702	0.866883	0.830409	0.821538	0.716951	0.912349
36	AT1G49010	0.944186	0.952493	0.948547	0.948321	0.902384	0.98474
37	AT1G49560	0.935149	0.937581	0.936446	0.936364	0.88097	0.977433
38	AT1G64620	0.908786	0.926179	0.918176	0.9174	0.849715	0.972534
39	AT1G69570	0.941765	0.885372	0.909918	0.912698	0.835734	0.969769
40	AT1G71450	0.990274	0.978593	0.984306	0.984399	0.969102	0.998564
41	AT1G72010	0.890585	0.980392	0.936387	0.933333	0.880373	0.989802
42	AT1G72740	0.913242	0.930233	0.922374	0.921659	0.856776	0.970515
43	AT1G74840	0.84153	0.955335	0.901093	0.894829	0.820498	0.967159
44	AT1G77200	0.976932	0.982599	0.979815	0.979757	0.960445	0.996351
45	AT1G78700	0.964401	0.982418	0.973571	0.973326	0.94853	0.996246
46	AT2G01060	0.89196	0.926893	0.910804	0.909091	0.837405	0.965858
47	AT2G03500	0.905058	0.963173	0.935226	0.933211	0.878624	0.981217
48	AT2G20110	0.829181	0.814685	0.820285	0.821869	0.705118	0.903687
49	AT2G20400	0.775087	0.854962	0.821799	0.813067	0.705833	0.900474
50	AT2G28810	0.976266	0.871325	0.916047	0.920815	0.845089	0.980076
51	AT2G33550	0.806098	0.762399	0.777439	0.78364	0.653376	0.864243
52	AT2G33710	0.97079	0.980903	0.975945	0.97582	0.953045	0.996985
53	AT2G40260	0.646182	0.732068	0.704842	0.686449	0.581051	0.786052
54	AT2G44940	0.98036	0.981967	0.981178	0.981163	0.963065	0.995481
55	AT3G04030	0.933879	0.953975	0.944412	0.94382	0.894981	0.985497
56	AT3G09600	0.777482	0.750214	0.759309	0.763605	0.63424	0.841125
57	AT3G09735	0.834426	0.819646	0.82541	0.82697	0.711736	0.90848
58	AT3G10113	0.943173	0.913183	0.926753	0.927936	0.864163	0.97709
59	AT3G12130	0.938038	0.93482	0.936317	0.936426	0.880744	0.974067
60	AT3G12730	0.924063	0.941709	0.933432	0.932802	0.875705	0.977061
61	AT3G24120	0.932729	0.957424	0.945626	0.944915	0.89713	0.978507
62	AT3G52440	0.731579	0.714041	0.719298	0.722704	0.596062	0.804882
63	AT3G60490	0.940271	0.985769	0.963348	0.962483	0.929309	0.986569
64	AT3G60580	0.730159	0.827338	0.788889	0.775717	0.664616	0.875592
65	AT4G00250	0.858178	0.888532	0.875259	0.873091	0.781511	0.943231
66	AT4G01280	0.840637	0.821811	0.829183	0.831118	0.716649	0.901434
67	AT4G31060	0.946396	0.962406	0.954713	0.954334	0.913517	0.988209
68	AT4G32800	0.964664	0.978495	0.971731	0.97153	0.945056	0.994456
69	AT4G36780	0.953222	0.992647	0.97308	0.972535	0.947569	0.995356
70	AT4G37180	0.873397	0.929241	0.903446	0.900454	0.825222	0.966629
71	AT5G02460	0.956631	0.96603	0.961496	0.961307	0.925953	0.991059
72	AT5G04390	0.948718	0.794479	0.851648	0.864775	0.742597	0.942957
73	AT5G05550	0.979719	0.985356	0.982579	0.982529	0.965765	0.996937
74	AT5G05790	0.677083	0.78	0.743056	0.724907	0.614823	0.833924
75	AT5G08330	0.925847	0.96468	0.945975	0.944865	0.897704	0.987297
76	AT5G08520	0.953456	0.888305	0.916784	0.919728	0.84701	0.974401
77	AT5G18450	0.954545	0.85	0.893048	0.899244	0.807541	0.959757
78	AT5G29000	0.89703	0.659389	0.716832	0.760067	0.567206	0.816857
79	AT5G45580	0.940214	0.929683	0.93455	0.934919	0.87766	0.976378
80	AT5G52660	0.631929	0.655172	0.649667	0.643341	0.544514	0.699328
81	AT5G56840	0.813671	0.82	0.81753	0.816823	0.701642	0.895138
82	AT5G58900	0.927144	0.904972	0.914894	0.915924	0.844227	0.971006
83	AT5G61620	0.812162	0.894345	0.858108	0.851275	0.755457	0.922816
84	AT5G62940	0.946343	0.947145	0.946766	0.946744	0.8992	0.985447
85	AT5G63260	0.886806	0.936904	0.913542	0.911167	0.841808	0.969485
86	AT5G65130	0.844512	0.975352	0.911585	0.905229	0.837376	0.979923
87	AT5G66730	0.843407	0.969984	0.908654	0.902278	0.832601	0.955002
88	AT5G66940	0.957083	0.972695	0.965108	0.964826	0.932643	0.993164
89	ATAF1	0.762695	0.837085	0.807129	0.79816	0.687427	0.88097
90	ATGRF6	0.698795	0.882129	0.802711	0.779832	0.676441	0.905148
91	ATHB13	0.948855	0.94777	0.948282	0.948312	0.901914	0.984428
92	ATHB15	0.478333	0.658257	0.615	0.554054	0.508457	0.647675
93	ATHB20	0.752874	0.705249	0.719109	0.728284	0.595096	0.798679
94	ATHB21	0.756663	0.635214	0.661066	0.69064	0.543636	0.728085
95	ATHB23	0.959166	0.911479	0.933007	0.934715	0.87482	0.977936
96	ATHB24	0.890805	0.851648	0.867816	0.870787	0.770335	0.937899
97	ATHB25	0.928185	0.91238	0.919524	0.920215	0.851978	0.969632
98	ATHB33	0.885992	0.919725	0.904331	0.902543	0.82685	0.963486
99	ATHB34	0.834146	0.752475	0.779878	0.791209	0.654641	0.859225
100	ATHB40	0.948422	0.941712	0.944859	0.945055	0.895797	0.982058
101	ATHB5	0.972323	0.936514	0.953205	0.954083	0.910724	0.983164
102	ATHB6	0.863382	0.921147	0.894737	0.891329	0.811265	0.959411
103	ATHB7	0.901235	0.948052	0.925926	0.924051	0.862659	0.972421
104	ATIDD11	0.851695	0.917808	0.887712	0.883516	0.800125	0.937199
105	ATY13	0.898276	0.922668	0.911494	0.910309	0.838599	0.968479
106	At3g14180	0.972659	0.979967	0.976388	0.976299	0.953889	0.996071
107	BAM8	0.972332	0.991935	0.982213	0.982036	0.965053	0.997965
108	BHLH122	0.929204	0.974478	0.952434	0.951302	0.909295	0.98965
109	BHLH28	0.959677	0.929688	0.943548	0.944444	0.893415	0.986347
110	BHLH80	0.954386	0.978417	0.966667	0.966252	0.935536	0.991668
111	BIM2	0.973333	0.964904	0.968966	0.9691	0.939855	0.99468
112	BOS1	0.563333	0.800948	0.711667	0.661448	0.57132	0.8062
113	BPC1	0.957655	0.963934	0.960912	0.960784	0.924878	0.991873
114	BZIP16	0.959167	0.977162	0.968375	0.968081	0.938739	0.991637
115	BZIP18	0.771429	0.925993	0.854887	0.841674	0.748459	0.940096
116	BZIP28	0.884131	0.941019	0.914358	0.911688	0.843099	0.978808
117	BZIP3	0.934461	0.963663	0.949612	0.948837	0.904259	0.985189
118	BZIP52	0.988235	0.737561	0.818301	0.844693	0.685692	0.974676
119	BZIP53	0.930951	0.954658	0.943368	0.942656	0.893117	0.984825
120	BZIP68	0.92562	0.965517	0.946281	0.945148	0.898247	0.987507
121	CAMTA1	0.909761	0.974359	0.94291	0.940952	0.892103	0.983734
122	CBF1	0.902248	0.940877	0.922776	0.921158	0.857359	0.972398
123	CBF2	0.931663	0.964623	0.948747	0.947856	0.902691	0.983463
124	CBF3	0.94757	0.963589	0.955882	0.955513	0.915646	0.987807
125	CBF4	0.984273	0.988808	0.986566	0.986535	0.973493	0.998006
126	CDF3	0.914634	0.902708	0.908028	0.908632	0.83296	0.967177
127	CDM1	0.704778	0.875	0.802048	0.780718	0.676467	0.90142
128	CEJ1	0.994234	0.986414	0.99027	0.990309	0.980729	0.998849
129	COG1	0.933183	0.947409	0.940691	0.940242	0.888404	0.982222
130	CRC	0.971322	0.878241	0.918329	0.922439	0.849165	0.974655
131	CRF10	0.974038	0.989991	0.982095	0.981949	0.964826	0.9992
132	CRF4	0.976852	0.98829	0.982639	0.982538	0.965878	0.997551
133	CUC3	0.725275	0.846154	0.796703	0.781065	0.672762	0.879422
134	DAG2	0.956135	0.935905	0.945327	0.945912	0.896609	0.983685
135	DEAR3	0.943794	0.961814	0.953162	0.952719	0.910695	0.988537
136	DEAR5	0.939597	0.933333	0.936242	0.936455	0.880611	0.979686
137	EPR1	0.98218	0.92832	0.95317	0.954491	0.910577	0.987415
138	ERF1	0.971722	0.984375	0.978149	0.978008	0.95725	0.998269
139	ERF10	0.966292	0.923628	0.943196	0.944478	0.892731	0.981582
140	ERF105	0.97057	0.979154	0.974953	0.974843	0.951159	0.993721
141	ERF11	0.945701	0.93722	0.941176	0.941441	0.889269	0.982394
142	ERF115	0.965197	0.978824	0.972158	0.971963	0.945861	0.997325
143	ERF13	0.913274	0.979127	0.946903	0.945055	0.899218	0.985978
144	ERF15	0.962459	0.977348	0.970076	0.969846	0.941936	0.994211
145	ERF3	0.956007	0.991228	0.973773	0.973299	0.94889	0.995376
146	ERF38	0.967853	0.971198	0.969575	0.969523	0.941001	0.993503
147	ERF4	0.982776	0.986775	0.984802	0.984772	0.970067	0.998823
148	ERF7	0.943961	0.973625	0.959195	0.958564	0.921683	0.990915
149	ERF8	0.958333	0.985714	0.972222	0.971831	0.945967	0.996477
150	ESE3	0.962963	0.982162	0.972737	0.972468	0.94695	0.995387
151	FRS9	0.96519	0.98546	0.975475	0.97522	0.952142	0.994364
152	GATA11	0.690141	0.798913	0.758216	0.740554	0.629948	0.854515
153	GATA15	0.83165	0.662198	0.703704	0.737313	0.569201	0.784251
154	GATA20	0.965647	0.961518	0.9635	0.963578	0.929663	0.991677
155	GBF3	0.925866	0.973729	0.950443	0.949195	0.905685	0.983505
156	GBF5	0.941832	0.975641	0.959158	0.958438	0.921606	0.984488
157	GT2	0.695157	0.738648	0.724596	0.716243	0.600195	0.801999
158	GTL1	0.809826	0.734195	0.75832	0.770158	0.631512	0.836297
159	HAT2	0.865842	0.850467	0.856803	0.858086	0.754577	0.931568
160	HDG1	0.854398	0.815808	0.830746	0.834657	0.718472	0.908553
161	HSF3	0.927374	0.817734	0.860335	0.86911	0.757534	0.950398
162	HSFA6B	0.751471	0.860269	0.814706	0.802198	0.695668	0.905272
163	HSFC1	0.610667	0.78157	0.72	0.685629	0.587101	0.79808
164	HY5	0.953186	0.969577	0.961638	0.961311	0.92621	0.992146
165	IDD4	0.863046	0.907511	0.887544	0.88472	0.800142	0.942458
166	IDD5	0.94338	0.640449	0.706882	0.762945	0.537687	0.898395
167	IDD7	0.803892	0.932292	0.872754	0.863344	0.775801	0.932301
168	JKD	0.691667	0.889286	0.802778	0.778125	0.675549	0.870147
169	LBD13	0.892216	0.859615	0.873253	0.875612	0.778477	0.944496
170	LBD18	0.862022	0.904011	0.885246	0.882517	0.79661	0.950027
171	LBD19	0.864235	0.84623	0.853597	0.855138	0.750005	0.930495
172	LBD2	0.954525	0.925893	0.939063	0.939991	0.885498	0.982936
173	LHY1	0.914384	0.89	0.900685	0.902027	0.82103	0.960967
174	MGP	0.887352	0.892644	0.890316	0.88999	0.80469	0.946183
175	MS188	0.771889	0.724324	0.739055	0.747351	0.613463	0.821044
176	MYB107	0.809467	0.891786	0.855621	0.848635	0.751883	0.926941
177	MYB116	0.919255	0.972405	0.946584	0.945083	0.898724	0.984556
178	MYB118	0.893004	0.898551	0.896091	0.895769	0.813772	0.955063
179	MYB119	0.908873	0.964377	0.93765	0.935802	0.882882	0.980515
180	MYB121	0.622302	0.692	0.672662	0.655303	0.557386	0.727939
181	MYB13	0.768977	0.695522	0.716172	0.730408	0.59119	0.811195
182	MYB27	0.840116	0.847507	0.844477	0.843796	0.737318	0.917996
183	MYB33	0.912199	0.914129	0.913255	0.913163	0.841558	0.971127
184	MYB3R1	0.917193	0.956808	0.937895	0.936582	0.883404	0.979088
185	MYB3R4	0.828479	0.864865	0.849515	0.846281	0.744095	0.929504
186	MYB3R5	0.850242	0.931217	0.89372	0.888889	0.809315	0.959567
187	MYB49	0.705298	0.860606	0.79553	0.77525	0.669382	0.883127
188	MYB55	0.87205	0.885246	0.879503	0.878598	0.788022	0.951005
189	MYB57	0.938583	0.95743	0.948425	0.947913	0.902151	0.979226
190	MYB58	0.813008	0.877193	0.849593	0.843882	0.743748	0.935406
191	MYB61	0.558559	0.830357	0.722222	0.667864	0.576979	0.827494
192	MYB62	0.914562	0.957977	0.937221	0.935766	0.882205	0.981607
193	MYB63	0.760417	0.829545	0.802083	0.793478	0.681407	0.876628
194	MYB65	0.756374	0.695312	0.712465	0.724559	0.588701	0.794132
195	MYB67	0.94372	0.935958	0.939573	0.939823	0.886446	0.982427
196	MYB70	0.941754	0.833023	0.876491	0.884058	0.78166	0.954008
197	MYB73	0.851596	0.930254	0.893874	0.889189	0.809598	0.95941
198	MYB74	0.576389	0.85567	0.739583	0.688797	0.594069	0.869514
199	MYB77	0.893394	0.938326	0.917337	0.915309	0.848166	0.975763
200	MYB81	0.613402	0.762821	0.71134	0.68	0.581408	0.808448
201	MYB83	0.910196	0.93738	0.924696	0.923588	0.860675	0.977217
202	MYB88	0.979535	0.975904	0.977674	0.977716	0.956345	0.997178
203	MYB93	0.759305	0.652452	0.677419	0.701835	0.557066	0.755512
204	MYB98	0.926756	0.942249	0.934978	0.934439	0.878395	0.978193
205	MYB99	0.918224	0.841542	0.872664	0.878212	0.776836	0.951344
206	NAC2	0.852046	0.744271	0.779643	0.794521	0.652797	0.870056
207	NAM	0.621019	0.833333	0.748408	0.711679	0.611124	0.830728
208	NST1	0.83989	0.700763	0.740622	0.764045	0.608197	0.843059
209	OBP1	0.959809	0.948113	0.953641	0.953925	0.911574	0.984
210	OBP3	0.955209	0.909597	0.930136	0.931845	0.869872	0.978272
211	OBP4	0.908506	0.954204	0.932452	0.930795	0.873885	0.975219
212	PHV	0.849609	0.807799	0.82373	0.828177	0.709214	0.90839
213	PUCHI	0.933045	0.929032	0.930886	0.931034	0.871323	0.980258
214	RAP212	0.90678	0.904225	0.905367	0.905501	0.828645	0.960129
215	RAP2.10	0.969397	0.974661	0.972097	0.972022	0.945751	0.995495
216	RAP2.11	0.909513	0.956098	0.933875	0.932224	0.876348	0.985826
217	RAP2.6	0.940133	0.931868	0.935698	0.935982	0.879662	0.982021
218	REM19	0.968816	0.923664	0.944374	0.945701	0.894812	0.98196
219	RRTF1	0.945551	0.975342	0.960823	0.960216	0.924681	0.98869
220	RVE1	0.905101	0.954148	0.930803	0.928977	0.871012	0.977411
221	SGR5	0.714777	0.592593	0.611684	0.647975	0.514751	0.691501
222	SMB	0.780028	0.818315	0.803422	0.798713	0.683784	0.874483
223	SND3	0.903542	0.665596	0.724796	0.766528	0.575176	0.847372
224	SOL1	0.951569	0.924453	0.936903	0.937815	0.881718	0.979313
225	SPL1	0.896739	0.944656	0.922101	0.920074	0.856155	0.978136
226	SPL14	0.657738	0.88755	0.787202	0.755556	0.653743	0.87911
227	SPL15	0.932872	0.953185	0.943527	0.942919	0.893408	0.987461
228	SPL5	0.978188	0.986464	0.982383	0.982308	0.965385	0.993449
229	SPL9	0.97885	0.975149	0.976952	0.976996	0.954967	0.995097
230	SRS7	0.904126	0.927771	0.916869	0.915796	0.84751	0.968715
231	STZ	0.910828	0.907937	0.909236	0.90938	0.834947	0.969485
232	SVP	0.856347	0.809474	0.827394	0.832251	0.713895	0.910635
233	TBP3	0.95756	0.931613	0.943634	0.944408	0.893581	0.980002
234	TCX2	0.924157	0.865789	0.890449	0.894022	0.804459	0.955946
235	TGA1	0.911243	0.977778	0.945266	0.943338	0.896286	0.985727
236	TGA2	0.946531	0.955656	0.951305	0.951071	0.907348	0.989093
237	TGA4	0.904494	0.909605	0.907303	0.907042	0.831789	0.960572
238	TGA6	0.928304	0.88473	0.903678	0.905993	0.825702	0.963635
239	TGA9	0.889236	0.9062	0.898596	0.897638	0.817726	0.957175
240	TINY	0.781145	0.954733	0.872054	0.859259	0.773207	0.956546
241	VND1	0.707921	0.777174	0.752475	0.740933	0.626008	0.819641
242	VND2	0.780864	0.808307	0.79784	0.794349	0.677231	0.881975
243	VND4	0.634711	0.699454	0.680992	0.665511	0.563652	0.746837
244	VRN1	0.934183	0.939168	0.936837	0.936668	0.881651	0.979016
245	WRKY14	0.959941	0.97882	0.969585	0.969288	0.941008	0.994845
246	WRKY15	0.978102	0.98893	0.983577	0.983486	0.967691	0.99742
247	WRKY18	0.933262	0.963616	0.949012	0.948196	0.903176	0.984244
248	WRKY20	0.719653	0.892473	0.816474	0.7968	0.694712	0.919301
249	WRKY22	0.96649	0.982666	0.974721	0.974511	0.950713	0.990364
250	WRKY24	0.953635	0.974166	0.964173	0.963791	0.930897	0.991649
251	WRKY25	0.988359	0.940199	0.962747	0.963678	0.928177	0.991298
252	WRKY27	0.947761	0.924757	0.935323	0.936118	0.878975	0.987055
253	WRKY28	0.928612	0.966392	0.948159	0.947125	0.901617	0.976703
254	WRKY30	0.765018	0.72651	0.738516	0.745267	0.613237	0.805769
255	WRKY31	0.912281	0.964948	0.939571	0.937876	0.886277	0.978558
256	WRKY33	0.898345	0.750247	0.799645	0.817644	0.673341	0.902365
257	WRKY45	0.95422	0.976574	0.965665	0.965268	0.933671	0.993323
258	WRKY50	0.947529	0.920024	0.932581	0.933574	0.874196	0.980193
259	WRKY55	0.965662	0.968908	0.967337	0.967282	0.936807	0.992209
260	WRKY6	0.934752	0.964861	0.950355	0.949568	0.905593	0.989519
261	WRKY65	0.960679	0.983532	0.972297	0.971971	0.946114	0.992343
262	WRKY70	0.953904	0.968481	0.96143	0.961137	0.925827	0.98895
263	WRKY71	0.894939	0.9725	0.934816	0.932109	0.877745	0.983842
264	WRKY75	0.984224	0.972294	0.978089	0.978223	0.957136	0.99552
265	bHLH31	0.835106	0.942943	0.892287	0.885755	0.806531	0.963707

### Sheet: Wimtrap
S.No.	TF	Sensitivity	Specificity	Accuracy	F1-Score	MCC	AUC
1	ABF2	0.8711	0.9026	0.8869	0.888627	0.774127	0.94566
2	ABI5	0.8522	0.8864	0.8693	0.871519	0.739075	0.938257
3	ABR1	0.8221	0.9104	0.8662	0.871898	0.735354	0.942262
4	ADOF1	0.7688	0.8492	0.809	0.816411	0.620072	0.862905
5	AGL63	0.745	0.8341	0.7896	0.798545	0.581454	0.850528
6	ANAC004	0.7595	0.8161	0.7878	0.793633	0.57651	0.871104
7	ANAC016	0.8046	0.8359	0.8203	0.823058	0.640889	0.896014
8	ANAC017	0.7738	0.7586	0.7662	0.764439	0.532524	0.844879
9	ANAC020	0.7942	0.8232	0.8087	0.811425	0.617636	0.863619
10	ANAC028	0.7667	0.8496	0.8081	0.815772	0.61841	0.862115
11	ANAC034	0.8157	0.8373	0.8265	0.828377	0.653189	0.862093
12	ANAC038	0.7621	0.8515	0.8068	0.815085	0.61611	0.854748
13	ANAC042	0.8011	0.8629	0.832	0.837054	0.665313	0.905082
14	ANAC045	0.774	0.8126	0.7933	0.797197	0.587006	0.862227
15	ANAC046	0.7566	0.8267	0.7917	0.798733	0.584798	0.844774
16	ANAC050	0.7873	0.8203	0.8038	0.807004	0.607963	0.865846
17	ANAC053	0.7636	0.8038	0.7837	0.787975	0.567892	0.854789
18	ANAC055	0.78	0.8529	0.8164	0.822879	0.634531	0.872845
19	ANAC057	0.7236	0.8859	0.8048	0.819436	0.617758	0.861322
20	ANAC058	0.7704	0.8138	0.7921	0.79649	0.584702	0.862943
21	ANAC062	0.7833	0.8005	0.7919	0.79366	0.583864	0.865252
22	ANAC071	0.7491	0.8198	0.7845	0.791821	0.570337	0.851109
23	ANAC075	0.7726	0.8652	0.8189	0.826934	0.640592	0.854203
24	ANAC083	0.7357	0.8117	0.7737	0.781959	0.548939	0.864724
25	ANAC087	0.7682	0.8348	0.8015	0.807925	0.604403	0.844899
26	ANAC092	0.7387	0.8363	0.7875	0.797376	0.577734	0.847362
27	ANAC103	0.7625	0.8047	0.7836	0.788092	0.56774	0.870582
28	ANL2	0.8195	0.8427	0.8311	0.833033	0.662361	0.889533
29	AREB3	0.8659	0.8782	0.872	0.87283	0.744147	0.942834
30	ARF2	0.7646	0.8245	0.7946	0.800532	0.590169	0.847261
31	AT1G12630	0.8047	0.8602	0.8324	0.836948	0.665873	0.906525
32	AT1G19000	0.8154	0.8052	0.8103	0.809358	0.620698	0.876686
33	AT1G19210	0.8374	0.8953	0.8663	0.870098	0.733906	0.922469
34	AT1G22810	0.8163	0.8403	0.8283	0.830299	0.656718	0.900089
35	AT1G25550	0.7947	0.7794	0.787	0.785388	0.57413	0.872832
36	AT1G49010	0.7545	0.8183	0.7864	0.792977	0.573916	0.860879
37	AT1G49560	0.7456	0.8285	0.787	0.795531	0.576081	0.875211
38	AT1G64620	0.7766	0.8296	0.8031	0.808194	0.607066	0.869664
39	AT1G69570	0.8	0.8567	0.8283	0.833079	0.657753	0.897595
40	AT1G71450	0.8233	0.8878	0.8555	0.860041	0.71254	0.923791
41	AT1G72010	0.8716	0.8755	0.8736	0.873822	0.74716	0.931101
42	AT1G72740	0.7818	0.7905	0.7862	0.787085	0.572343	0.883186
43	AT1G74840	0.7986	0.816	0.8073	0.808958	0.614694	0.878399
44	AT1G77200	0.8266	0.8563	0.8414	0.843772	0.683198	0.909789
45	AT1G78700	0.8488	0.9168	0.8828	0.886646	0.767359	0.948112
46	AT2G01060	0.7041	0.8076	0.7559	0.767867	0.514482	0.833852
47	AT2G03500	0.7819	0.814	0.7979	0.801124	0.596185	0.878917
48	AT2G20110	0.7833	0.8005	0.7919	0.79366	0.583864	0.865252
49	AT2G20400	0.7416	0.7993	0.7705	0.776906	0.541834	0.849176
50	AT2G28810	0.7447	0.8387	0.7917	0.801062	0.586015	0.865532
51	AT2G33550	0.7283	0.7712	0.7498	0.755024	0.500005	0.826629
52	AT2G33710	0.813	0.8576	0.8353	0.838907	0.671292	0.90788
53	AT2G40260	0.7397	0.7893	0.7645	0.770222	0.5297	0.830481
54	AT2G44940	0.8211	0.8411	0.8311	0.832768	0.662322	0.896518
55	AT3G04030	0.7561	0.8509	0.8035	0.812399	0.609754	0.866387
56	AT3G09600	0.7744	0.8182	0.7963	0.800696	0.593229	0.877824
57	AT3G09735	0.8146	0.8211	0.8179	0.818432	0.635714	0.8965
58	AT3G10113	0.7924	0.8283	0.8103	0.813655	0.621023	0.874027
59	AT3G12130	0.7631	0.8124	0.7878	0.792874	0.576239	0.833948
60	AT3G12730	0.7151	0.8066	0.7608	0.771295	0.523859	0.852121
61	At3g14180	0.7776	0.8557	0.8167	0.823577	0.635317	0.899452
62	AT3G24120	0.7906	0.8327	0.8116	0.815515	0.623814	0.886394
63	AT3G52440	0.7366	0.8254	0.781	0.790314	0.564248	0.837273
64	AT3G60490	0.803	0.8202	0.8116	0.813184	0.623245	0.881116
65	AT3G60580	0.7382	0.8035	0.7708	0.778078	0.542826	0.841151
66	AT4G00250	0.8105	0.8367	0.8236	0.825877	0.647425	0.882808
67	AT4G01280	0.796	0.8287	0.8123	0.815328	0.624953	0.883291
68	AT4G31060	0.8353	0.8938	0.8645	0.868395	0.730341	0.924265
69	AT4G32800	0.7909	0.8528	0.8218	0.827179	0.644899	0.902044
70	AT4G36780	0.8789	0.9017	0.8903	0.891499	0.780726	0.948355
71	AT4G37180	0.7897	0.849	0.8193	0.824533	0.639797	0.875455
72	AT5G02460	0.7371	0.861	0.7991	0.810784	0.602763	0.874583
73	AT5G04390	0.7346	0.7852	0.7599	0.765845	0.5205	0.828173
74	AT5G05550	0.8512	0.9128	0.882	0.885535	0.76547	0.939161
75	AT5G05790	0.7937	0.7938	0.7938	0.793764	0.587514	0.871963
76	AT5G08330	0.8194	0.8569	0.8382	0.84114	0.676806	0.917977
77	AT5G08520	0.8151	0.8327	0.8239	0.825428	0.647881	0.885893
78	AT5G18450	0.8354	0.9152	0.8753	0.88006	0.752952	0.938779
79	AT5G29000	0.7627	0.819	0.7908	0.796556	0.582575	0.860939
80	AT5G45580	0.7468	0.8263	0.7866	0.794725	0.57495	0.85517
81	AT5G52660	0.8451	0.8577	0.8514	0.852292	0.702782	0.900786
82	AT5G56840	0.8039	0.8338	0.8188	0.821511	0.637962	0.877631
83	AT5G58900	0.7734	0.8251	0.7992	0.804303	0.599285	0.862119
84	AT5G61620	0.7842	0.7992	0.7917	0.793278	0.583514	0.863
85	AT5G62940	0.7445	0.8563	0.8004	0.810934	0.60452	0.867919
86	AT5G63260	0.7628	0.8153	0.7891	0.794454	0.578912	0.847188
87	AT5G65130	0.8517	0.9128	0.8823	0.885768	0.765989	0.945212
88	AT5G66730	0.7483	0.8505	0.7994	0.809131	0.601912	0.880296
89	AT5G66940	0.7712	0.8595	0.8153	0.823157	0.633167	0.888051
90	ATAF1	0.7806	0.8152	0.7979	0.801357	0.596189	0.87181
91	ATGRF6	0.8005	0.8141	0.8073	0.808622	0.614692	0.882239
92	ATHB13	0.78	0.8345	0.8073	0.812364	0.615427	0.87796
93	ATHB15	0.7942	0.8309	0.8126	0.815935	0.625545	0.860997
94	ATHB20	0.7931	0.8523	0.8227	0.827776	0.64649	0.876253
95	ATHB21	0.782	0.8084	0.7952	0.797869	0.590597	0.871684
96	ATHB23	0.7601	0.827	0.7936	0.800225	0.588417	0.855703
97	ATHB24	0.7821	0.8282	0.8052	0.80955	0.61096	0.868783
98	ATHB25	0.7883	0.8043	0.7963	0.797936	0.592713	0.865399
99	ATHB33	0.7887	0.8164	0.8026	0.805248	0.605338	0.87096
100	ATHB34	0.7717	0.8067	0.7892	0.792867	0.578837	0.844308
101	ATHB40	0.7668	0.8213	0.7941	0.799511	0.588979	0.859085
102	ATHB5	0.7884	0.8294	0.8089	0.812767	0.618375	0.881181
103	ATHB6	0.7431	0.8358	0.7895	0.798787	0.581422	0.852436
104	ATHB7	0.8054	0.8543	0.8299	0.83395	0.660571	0.881376
105	ATIDD11	0.7702	0.8714	0.8208	0.829446	0.644934	0.881242
106	ATY13	0.7646	0.8403	0.8024	0.809654	0.606636	0.870171
107	BAM8	0.896	0.9006	0.8983	0.898551	0.796649	0.955444
108	BHLH122	0.8321	0.8569	0.8445	0.846408	0.689225	0.91225
109	BHLH28	0.7832	0.8369	0.81	0.814984	0.620933	0.890335
110	bHLH31	0.8748	0.8976	0.8862	0.88749	0.772614	0.947703
111	BHLH80	0.8554	0.8805	0.868	0.869621	0.736202	0.916443
112	BIM2	0.8427	0.8695	0.8561	0.857996	0.712447	0.931711
113	BOS1	0.833	0.8689	0.8509	0.85357	0.702339	0.887858
114	BPC1	0.9058	0.9672	0.9365	0.938369	0.874604	0.976697
115	BZIP16	0.8578	0.8903	0.8741	0.876061	0.748496	0.939302
116	BZIP18	0.8101	0.8417	0.8259	0.828564	0.652036	0.906981
117	BZIP28	0.883	0.8954	0.8892	0.889922	0.778538	0.950029
118	BZIP3	0.8492	0.8673	0.8583	0.859524	0.716628	0.933273
119	BZIP52	0.8054	0.8348	0.8201	0.822713	0.640483	0.900463
120	BZIP53	0.8519	0.8616	0.8567	0.857443	0.713525	0.921437
121	BZIP68	0.8699	0.8782	0.8741	0.8746	0.748183	0.939418
122	CAMTA1	0.8798	0.894	0.8869	0.887694	0.773873	0.94442
123	CBF1	0.8126	0.8702	0.8414	0.845881	0.684018	0.920074
124	CBF2	0.8124	0.8618	0.8371	0.840995	0.674962	0.912654
125	CBF3	0.8396	0.89	0.8648	0.868131	0.730535	0.913895
126	CBF4	0.8071	0.8805	0.8438	0.849366	0.689536	0.908204
127	CDF3	0.7319	0.8274	0.7796	0.789667	0.561825	0.854798
128	CDM1	0.7676	0.8049	0.7863	0.790164	0.57291	0.863813
129	CEJ1	0.812	0.8829	0.8474	0.85263	0.696564	0.915029
130	COG1	0.7607	0.842	0.8013	0.809083	0.604644	0.856501
131	CRC	0.7721	0.8565	0.8143	0.821837	0.630889	0.89262
132	CRF10	0.8393	0.9027	0.871	0.874934	0.743436	0.941715
133	CRF4	0.825	0.8913	0.8582	0.8627	0.717885	0.935165
134	CUC3	0.7433	0.8081	0.7757	0.782741	0.552574	0.857441
135	DAG2	0.7623	0.82	0.7911	0.796975	0.583203	0.867423
136	DEAR3	0.8375	0.8495	0.8435	0.844393	0.686968	0.907229
137	DEAR5	0.801	0.867	0.834	0.839321	0.6695	0.9008
138	EPR1	0.8048	0.8303	0.8175	0.819827	0.635272	0.887904
139	ERF105	0.8228	0.8712	0.847	0.850621	0.694833	0.912158
140	ERF10	0.8353	0.9027	0.869	0.873268	0.739679	0.930418
141	ERF115	0.8385	0.9149	0.8767	0.881265	0.755669	0.93069
142	ERF11	0.7784	0.8811	0.8297	0.838033	0.662937	0.9047
143	ERF13	0.831	0.8513	0.8412	0.842784	0.682519	0.914108
144	ERF15	0.8195	0.8469	0.8332	0.835453	0.666654	0.907329
145	ERF1	0.8346	0.8916	0.8631	0.866918	0.727429	0.930657
146	ERF38	0.8284	0.8668	0.8476	0.850461	0.695687	0.919872
147	ERF3	0.8455	0.9149	0.8802	0.884244	0.762292	0.932977
148	ERF4	0.84	0.9037	0.8718	0.875799	0.745202	0.939748
149	ERF7	0.8176	0.875	0.8463	0.850593	0.693761	0.914052
150	ERF8	0.8345	0.9064	0.8705	0.874964	0.742857	0.931079
151	ESE3	0.8408	0.8967	0.8687	0.872315	0.738647	0.931832
152	FRS9	0.8636	0.9229	0.8932	0.896304	0.787848	0.95673
153	GATA11	0.8091	0.8427	0.8259	0.8288	0.652211	0.904339
154	GATA15	0.7887	0.8746	0.8316	0.838559	0.665716	0.925669
155	GATA20	0.8098	0.8195	0.8147	0.815569	0.629367	0.88736
156	GBF3	0.8701	0.8765	0.8733	0.873707	0.746612	0.944023
157	GBF5	0.8695	0.8956	0.8826	0.884096	0.765425	0.93848
158	GT2	0.7689	0.7994	0.7841	0.78739	0.568564	0.842259
159	GTL1	0.795	0.7957	0.7953	0.795416	0.590682	0.870208
160	HAT2	0.7722	0.8182	0.7952	0.799836	0.591088	0.877009
161	HDG1	0.816	0.814	0.815	0.814798	0.629974	0.888491
162	HSF3	0.8	0.8428	0.8214	0.825164	0.64343	0.897833
163	HSFA6B	0.7687	0.7974	0.783	0.7861	0.566299	0.867979
164	HSFC1	0.7709	0.832	0.8015	0.807355	0.604077	0.875735
165	HY5	0.8095	0.8571	0.8333	0.837135	0.667276	0.909232
166	IDD4	0.75	0.8477	0.7989	0.808219	0.600574	0.868662
167	IDD5	0.764	0.8346	0.7993	0.806162	0.600135	0.864296
168	IDD7	0.7915	0.8404	0.8159	0.820327	0.632617	0.886244
169	JKD	0.7722	0.8396	0.8059	0.812212	0.613159	0.898286
170	LBD13	0.822	0.8519	0.8369	0.839348	0.6742	0.898035
171	LBD18	0.795	0.8467	0.8209	0.825368	0.642576	0.89405
172	LBD19	0.8015	0.8733	0.8374	0.843029	0.676531	0.893097
173	LBD2	0.7956	0.8728	0.8342	0.840382	0.670441	0.904365
174	LHY1	0.8062	0.8346	0.8204	0.822891	0.641013	0.894895
175	MGP	0.7751	0.8683	0.8217	0.829681	0.646301	0.881701
176	MS188	0.7398	0.8166	0.7782	0.786393	0.558029	0.847814
177	MYB107	0.7315	0.83	0.7808	0.79107	0.564309	0.853703
178	MYB116	0.7318	0.8004	0.7661	0.7739	0.533546	0.832432
179	MYB118	0.7823	0.8287	0.8055	0.809904	0.611661	0.860448
180	MYB119	0.8016	0.8727	0.8372	0.842769	0.676066	0.9114
181	MYB121	0.7799	0.847	0.8134	0.819488	0.628284	0.877871
182	MYB13	0.8251	0.8718	0.8485	0.851933	0.697707	0.89484
183	MYB27	0.7657	0.7972	0.7814	0.784798	0.563096	0.850856
184	MYB33	0.784	0.8336	0.8088	0.813418	0.618344	0.877198
185	MYB3R1	0.7982	0.8429	0.8206	0.824472	0.641749	0.894913
186	MYB3R4	0.8574	0.8923	0.8749	0.877001	0.750174	0.914101
187	MYB3R5	0.7957	0.8841	0.8399	0.846712	0.682545	0.907425
188	MYB49	0.7383	0.8074	0.7728	0.780422	0.546977	0.865098
189	MYB55	0.7836	0.8104	0.797	0.799667	0.594189	0.870413
190	MYB57	0.748	0.8253	0.7866	0.794581	0.575004	0.862298
191	MYB58	0.7946	0.8449	0.8197	0.824128	0.64022	0.884803
192	MYB61	0.7989	0.8566	0.8277	0.832583	0.656592	0.896507
193	MYB62	0.8008	0.7915	0.7962	0.795225	0.592383	0.850134
194	MYB63	0.8139	0.8635	0.8387	0.842628	0.678281	0.900538
195	MYB65	0.8106	0.8571	0.8339	0.837662	0.668498	0.909365
196	MYB67	0.7602	0.8302	0.7952	0.802106	0.591808	0.863774
197	MYB70	0.7599	0.8186	0.7893	0.795277	0.579545	0.86231
198	MYB73	0.7776	0.8344	0.806	0.811351	0.612983	0.885797
199	MYB74	0.7371	0.7919	0.7645	0.770761	0.529762	0.858362
200	MYB77	0.7682	0.8372	0.8027	0.809298	0.606888	0.875764
201	MYB81	0.7926	0.8323	0.8125	0.816128	0.625447	0.892652
202	MYB83	0.8029	0.8318	0.8173	0.819941	0.634956	0.869748
203	MYB88	0.8092	0.8733	0.8413	0.846197	0.683938	0.921049
204	MYB93	0.7881	0.7751	0.7816	0.780158	0.563214	0.836706
205	MYB98	0.7781	0.8632	0.8206	0.827936	0.643563	0.888011
206	MYB99	0.7997	0.827	0.8134	0.815886	0.626975	0.88934
207	NAC2	0.7722	0.8135	0.7928	0.797012	0.586136	0.849788
208	NAM	0.7881	0.8423	0.8152	0.820046	0.631269	0.853836
209	NST1	0.7343	0.8232	0.7787	0.788155	0.559689	0.845833
210	OBP1	0.7562	0.8329	0.7945	0.802115	0.590793	0.862964
211	OBP3	0.753	0.8574	0.8052	0.814845	0.613714	0.880217
212	OBP4	0.746	0.8111	0.7786	0.785531	0.558285	0.846856
213	PHV	0.7747	0.8244	0.7995	0.804384	0.599782	0.871118
214	PUCHI	0.8132	0.8864	0.8498	0.855105	0.701483	0.920139
215	RAP2.10	0.8035	0.8658	0.8347	0.839666	0.670639	0.905455
216	RAP2.11	0.8156	0.894	0.8548	0.860288	0.711808	0.914591
217	RAP212	0.8284	0.8936	0.861	0.865412	0.723588	0.928212
218	RAP2.6	0.8225	0.9037	0.8631	0.868459	0.72864	0.938645
219	REM19	0.8071	0.8613	0.8342	0.838602	0.669445	0.904702
220	RRTF1	0.8319	0.8975	0.8647	0.868957	0.730892	0.933437
221	RVE1	0.7653	0.8271	0.7962	0.802333	0.593585	0.872385
222	SGR5	0.7864	0.8224	0.8044	0.807887	0.609252	0.889874
223	SMB	0.7517	0.821	0.7864	0.793514	0.574109	0.866167
224	SND3	0.7746	0.8305	0.8026	0.807932	0.606073	0.864634
225	SOL1	0.745	0.8115	0.7782	0.785362	0.55769	0.840915
226	SPL14	0.8131	0.8684	0.8408	0.845032	0.682548	0.906267
227	SPL15	0.7413	0.7984	0.7699	0.776239	0.540593	0.842754
228	SPL1	0.7937	0.8632	0.8285	0.834245	0.658558	0.891354
229	SPL5	0.7903	0.8653	0.8278	0.834027	0.657458	0.909464
230	SPL9	0.7776	0.8156	0.7966	0.800363	0.593572	0.879789
231	SRS7	0.7599	0.7641	0.762	0.762487	0.523994	0.793843
232	STZ	0.7598	0.789	0.7744	0.777663	0.54907	0.825299
233	SVP	0.6958	0.779	0.7374	0.747865	0.476414	0.832972
234	TBP3	0.7661	0.7877	0.7769	0.779276	0.55391	0.851439
235	TCX2	0.7824	0.7896	0.786	0.786728	0.571937	0.851518
236	TGA1	0.8241	0.8504	0.8373	0.839372	0.674755	0.898535
237	TGA2	0.7693	0.8283	0.7988	0.804562	0.598641	0.87472
238	TGA4	0.819	0.9018	0.8604	0.865974	0.723331	0.919861
239	TGA6	0.8131	0.8547	0.8339	0.837283	0.668385	0.900239
240	TGA9	0.8714	0.8932	0.8823	0.8836	0.764843	0.940425
241	TINY	0.8381	0.8831	0.8606	0.863682	0.721954	0.925151
242	VND1	0.757	0.8182	0.7876	0.793915	0.57631	0.862444
243	VND2	0.7428	0.8244	0.7836	0.792043	0.569015	0.864732
244	VND4	0.7357	0.8195	0.7776	0.786569	0.557202	0.856412
245	VRN1	0.8997	0.9018	0.9008	0.90088	0.801553	0.952657
246	WRKY14	0.8337	0.8789	0.8563	0.859477	0.713329	0.92752
247	WRKY15	0.8367	0.8807	0.8587	0.861742	0.718099	0.924373
248	WRKY18	0.8013	0.8554	0.8284	0.832906	0.657738	0.906924
249	WRKY20	0.8612	0.8947	0.8779	0.879937	0.756281	0.941385
250	WRKY22	0.745	0.8341	0.7896	0.798545	0.581454	0.850528
251	WRKY24	0.8174	0.859	0.8382	0.841485	0.676962	0.913639
252	WRKY25	0.8401	0.8707	0.8554	0.857558	0.711088	0.923267
253	WRKY27	0.8444	0.8554	0.8499	0.850728	0.699865	0.926764
254	WRKY28	0.8035	0.8527	0.8281	0.832191	0.656924	0.902972
255	WRKY30	0.8389	0.8765	0.8577	0.860331	0.71591	0.931482
256	WRKY31	0.8188	0.8555	0.8372	0.84012	0.674825	0.898885
257	WRKY33	0.8203	0.8925	0.8564	0.861412	0.714689	0.923219
258	WRKY45	0.8189	0.8697	0.8443	0.848135	0.689449	0.912316
259	WRKY50	0.7869	0.8411	0.814	0.818942	0.628992	0.88699
260	WRKY55	0.8164	0.8745	0.8454	0.849807	0.692052	0.921887
261	WRKY65	0.8345	0.8825	0.8585	0.861805	0.717799	0.929293
262	WRKY6	0.8004	0.8757	0.8381	0.84393	0.678038	0.888685
263	WRKY70	0.8279	0.8706	0.8492	0.85237	0.699078	0.919568
264	WRKY71	0.8255	0.861	0.8433	0.845999	0.686971	0.919182
265	WRKY75	0.8152	0.8801	0.8477	0.852452	0.696797	0.913144

### Sheet: TSPTFBS 2.0
S.No.	TF	Sensitivity	Specificity	Accuracy	F1-Score	MCC	AUC
1	ABF2	0.986979	0.994169	0.990371	0.99085	0.980876	0.995752
2	ABI5	0.951827	0.99631	0.972902	0.973662	0.9472	0.99735
3	ABR1	0.993485	0.992278	0.992933	0.993485	0.985864	0.999371
4	ADOF1	0.98007	0.991755	0.985899	0.985849	0.972194	0.998288
5	AGL63	0.959624	0.970392	0.964962	0.965061	0.932377	0.990274
6	ANAC004	0.968085	0.924528	0.946984	0.949565	0.899286	0.9871
7	ANAC016	0.932836	0.971867	0.952081	0.951777	0.908713	0.988403
8	ANAC017	0.96402	0.960938	0.962516	0.963422	0.927798	0.990301
9	ANAC020	0.916256	0.959459	0.936856	0.938209	0.881558	0.982952
10	ANAC028	0.929114	0.939948	0.934447	0.935032	0.877474	0.980365
11	ANAC034	0.854396	0.980716	0.917469	0.912023	0.847391	0.983789
12	ANAC038	0.881402	0.947945	0.914402	0.912134	0.843174	0.973489
13	ANAC042	0.960591	0.936731	0.949066	0.95122	0.903122	0.988765
14	ANAC045	0.887043	0.931734	0.908217	0.910486	0.833053	0.973252
15	ANAC046	0.938239	0.961783	0.950194	0.948837	0.905271	0.98134
16	ANAC050	0.960861	0.939638	0.950397	0.95155	0.905652	0.987798
17	ANAC053	0	1	0.476525	0	0	0.5
18	ANAC055	0.904221	0.945634	0.924775	0.923715	0.860778	0.965428
19	ANAC057	0.967442	0.892473	0.932668	0.939052	0.872896	0.982846
20	ANAC058	0.911001	0.905183	0.908125	0.909315	0.833103	0.970299
21	ANAC062	0.926056	0.979452	0.953125	0.951175	0.910443	0.986591
22	ANAC071	0.902162	0.931235	0.916523	0.916233	0.846944	0.967444
23	ANAC075	0.956522	0.812785	0.889831	0.902985	0.799562	0.963425
24	ANAC083	0.940226	0.959391	0.949587	0.950204	0.904231	0.984833
25	ANAC087	0.996139	0.744186	0.881857	0.902098	0.780304	0.976942
26	ANAC092	0.915179	0.962617	0.938356	0.938215	0.884239	0.985655
27	ANAC103	0.96	0.966019	0.962719	0.965795	0.907631	0.993379
28	ANL2	0.987322	0.9808	0.984076	0.984202	0.928658	0.995578
29	AREB3	0.992982	0.99631	0.994604	0.994728	0.949261	0.999314
30	ARF2	0.719495	0.881944	0.801117	0.782609	0.676985	0.875331
31	AT1G12630	0.994845	0.98855	0.991677	0.991651	0.983493	0.999618
32	AT1G19000	0.982265	0.966353	0.974255	0.97429	0.949832	0.99511
33	AT1G19210	0.998783	0.959391	0.979503	0.980299	0.959767	0.999196
34	AT1G22810	0.993197	0.97136	0.982558	0.983165	0.965677	0.999259
35	AT1G25550	0.98	0.990291	0.984649	0.985915	0.969523	0.995049
36	AT1G49010	0.97774	0.994667	0.986044	0.986183	0.972474	0.998974
37	AT1G49560	0.973384	0.986056	0.979572	0.979904	0.959966	0.997894
38	AT1G64620	0.983952	0.991927	0.987928	0.987915	0.976146	0.995771
39	AT1G69570	0.973937	0.979647	0.976808	0.976616	0.954688	0.997338
40	AT1G71450	0.984355	0.996624	0.990381	0.990489	0.940945	0.999474
41	AT1G72010	0.982332	1	0.99044	0.991087	0.950961	0.998881
42	AT1G72740	0.973064	0.986014	0.979417	0.979661	0.959673	0.998211
43	AT1G74840	0.963023	0.981605	0.972131	0.972403	0.945805	0.995407
44	AT1G77200	0.514881	0.539185	0.52157	0.609369	0.0482953	0.550962
45	AT1G78700	0.990812	0.993139	0.991909	0.992331	0.953901	0.998193
46	AT2G01060	0.95572	0.978805	0.967012	0.96732	0.936186	0.986141
47	AT2G03500	0.976996	0.985583	0.981358	0.980978	0.963396	0.997197
48	AT2G20110	0.96134	0.977839	0.969292	0.970091	0.940423	0.997551
49	AT2G20400	0.935733	0.989529	0.962387	0.961691	0.927525	0.991272
50	AT2G28810	0.968984	0.994192	0.981668	0.981316	0.963991	0.998488
51	AT2G33550	0.963834	0.938889	0.95151	0.952636	0.907657	0.990315
52	AT2G33710	0.976608	0.995579	0.985825	0.986082	0.922039	0.998896
53	AT2G40260	0.966667	0.974719	0.97067	0.970711	0.94306	0.991877
54	AT2G44940	0.978873	0.994845	0.986486	0.986982	0.973298	0.999353
55	AT3G04030	0.966263	0.974176	0.970162	0.97046	0.942098	0.995728
56	AT3G09600	0.966844	0.981333	0.974069	0.973948	0.949479	0.995064
57	AT3G09735	0.950249	0.951338	0.9508	0.950249	0.906429	0.980602
58	AT3G10113	0.985499	0.960461	0.972883	0.973018	0.947227	0.997377
59	AT3G12130	0.994937	0.968379	0.981924	0.9825	0.964457	0.99712
60	AT3G12730	0.970326	0.982301	0.976331	0.976119	0.953778	0.996203
61	At3g14180	0.997468	0.991453	0.994406	0.994322	0.988873	0.999419
62	AT3G24120	0.973437	0.982686	0.978045	0.978022	0.957053	0.997021
63	AT3G52440	0.971722	0.959569	0.965789	0.966752	0.933862	0.992191
64	AT3G60490	0.97992	0.988981	0.984386	0.984533	0.969255	0.998523
65	AT3G60580	0.983759	0.980392	0.982122	0.982619	0.964854	0.994205
66	AT4G00250	0.963303	0.971564	0.967366	0.967742	0.936852	0.994328
67	AT4G01280	0.973761	0.957121	0.965646	0.966715	0.93358	0.993949
68	AT4G31060	0.542952	0.625	0.563934	0.649539	0.146546	0.678252
69	AT4G32800	0.974747	1	0.986737	0.987212	0.973786	0.997517
70	AT4G36780	0.979536	0.996139	0.988079	0.98762	0.976409	0.999615
71	AT4G37180	0.985612	0.950602	0.968149	0.968768	0.938284	0.996556
72	AT5G02460	0.983292	0.990008	0.986656	0.986588	0.973666	0.999179
73	AT5G04390	0.98645	0.972145	0.979396	0.979812	0.959621	0.997894
74	AT5G05550	0.988318	0.989844	0.98908	0.989088	0.938398	0.998931
75	AT5G05790	0.925	0.934783	0.929688	0.93199	0.869105	0.986236
76	AT5G08330	0.987179	0.984227	0.985692	0.9856	0.971791	0.997766
77	AT5G08520	0.967811	0.964509	0.966138	0.965739	0.934559	0.990944
78	AT5G18450	0.981685	0.942222	0.963855	0.967509	0.929419	0.992772
79	AT5G29000	0.941341	0.984127	0.961367	0.962857	0.925559	0.996453
80	AT5G45580	0.980839	0.977495	0.979226	0.979945	0.959262	0.997753
81	AT5G52660	0.963087	0.983498	0.973378	0.972881	0.94815	0.990564
82	AT5G56840	0.976898	0.975124	0.976013	0.976092	0.953177	0.995249
83	AT5G58900	0.980354	0.965714	0.972921	0.97271	0.947302	0.996075
84	AT5G61620	0	1	0.492401	0	0	0.5
85	AT5G62940	0.985969	0.984804	0.985384	0.985341	0.971196	0.998248
86	AT5G63260	0.947644	0.980311	0.964063	0.963278	0.930659	0.995529
87	AT5G65130	0.962025	0.985	0.97254	0.974359	0.94631	0.995127
88	AT5G66730	0.952569	0.935484	0.944387	0.946955	0.894709	0.982995
89	AT5G66940	0.995765	0.987578	0.991625	0.991566	0.98339	0.998901
90	ATAF1	0.918879	0.901019	0.90989	0.910153	0.836004	0.971424
91	ATGRF6	0.973333	0.986175	0.979638	0.979866	0.960098	0.991623
92	ATHB13	0.996508	0.981419	0.988838	0.988738	0.977922	0.997569
93	ATHB15	0.974937	0.965087	0.97	0.970075	0.941798	0.993816
94	ATHB20	0.976744	0.971366	0.97411	0.974684	0.949535	0.990174
95	ATHB21	0.978548	0.944954	0.962641	0.965012	0.927728	0.992877
96	ATHB23	0.991173	0.977405	0.98437	0.984654	0.949217	0.997585
97	ATHB24	0.964674	0.969419	0.966906	0.968622	0.93581	0.99464
98	ATHB25	0.540965	0.681592	0.56685	0.670842	0.172499	0.762275
99	ATHB33	0.97853	0.946622	0.962877	0.964103	0.928411	0.991272
100	ATHB34	0.851301	0.985612	0.919561	0.912351	0.850454	0.981687
101	ATHB40	0.982411	0.988978	0.985747	0.98547	0.97189	0.998068
102	ATHB5	0.984083	0.9913	0.987708	0.987607	0.975717	0.998122
103	ATHB6	0.982287	0.970123	0.976471	0.977564	0.943938	0.995595
104	ATHB7	0.959885	0.984419	0.972222	0.971719	0.945963	0.989904
105	ATIDD11	0.958333	0.949527	0.953895	0.953748	0.912039	0.985592
106	ATY13	0.956522	0.965302	0.960776	0.961749	0.924578	0.992386
107	BAM8	0.988338	0.978852	0.98368	0.984035	0.967875	0.998767
108	BHLH122	0.983949	0.982818	0.983402	0.983949	0.967318	0.99813
109	BHLH28	0.974203	0.974398	0.974301	0.974203	0.949922	0.997472
110	bHLH31	0.980843	0.9875	0.984032	0.984615	0.968528	0.99751
111	BHLH80	0.971795	0.983784	0.977632	0.978065	0.956245	0.990589
112	BIM2	0.993902	0.988062	0.991034	0.991216	0.972222	0.998819
113	BOS1	0.95283	0.957447	0.955	0.957346	0.913787	0.988659
114	BPC1	0.972222	0.974093	0.973105	0.974478	0.947505	0.996522
115	BZIP16	0.995283	0.959608	0.977778	0.978551	0.956474	0.998705
116	BZIP18	0.989201	0.976359	0.98307	0.983888	0.966626	0.996829
117	BZIP28	0.969178	0.983122	0.975425	0.977547	0.951624	0.992399
118	BZIP3	0.987041	0.97513	0.980962	0.980687	0.962641	0.998101
119	BZIP52	0.950884	0.992172	0.971569	0.970913	0.944703	0.993326
120	BZIP53	0.512156	0.530653	0.517409	0.603145	0.0386072	0.544413
121	BZIP68	0.989593	0.975962	0.982833	0.983083	0.966246	0.997317
122	CAMTA1	0.987113	0.979104	0.983402	0.984576	0.967166	0.999038
123	CBF1	0.994161	0.989691	0.991935	0.991988	0.984	0.999634
124	CBF2	0.996633	0.972318	0.984642	0.985025	0.969731	0.994571
125	CBF3	0.986792	0.990234	0.988484	0.988658	0.977227	0.998638
126	CBF4	0.556579	0.595982	0.571192	0.620235	0.147385	0.661459
127	CDF3	0.96112	0.994021	0.977896	0.977075	0.956704	0.99748
128	CDM1	0.913253	0.972752	0.941176	0.942786	0.889064	0.985401
129	CEJ1	0.998908	0.993579	0.996216	0.996187	0.952461	0.999841
130	COG1	0.974416	0.992018	0.983108	0.983165	0.966784	0.996726
131	CRC	0.973832	0.988785	0.981308	0.981168	0.963311	0.99514
132	CRF10	0.998656	0.993298	0.995973	0.995979	0.961979	0.999858
133	CRF4	0.982394	0.993151	0.987847	0.987611	0.97598	0.997709
134	CUC3	0.954751	0.92402	0.94	0.943017	0.886865	0.982228
135	DAG2	0.994324	0.988462	0.991416	0.991509	0.982978	0.99702
136	DEAR3	0.980066	0.985075	0.982425	0.983333	0.965365	0.996293
137	DEAR5	0.972222	0.994475	0.982368	0.983607	0.965155	0.998619
138	EPR1	0.990775	0.991201	0.990985	0.99108	0.982131	0.997008
139	ERF1	0.983577	0.993224	0.988257	0.988537	0.976776	0.997705
140	ERF10	0.962567	1	0.980319	0.980926	0.961359	0.999334
141	ERF105	1	0.963899	0.982578	0.983444	0.955661	0.999878
142	ERF11	0.983713	0.996466	0.989831	0.990164	0.979844	0.99577
143	ERF115	0.972549	0.986505	0.979416	0.979592	0.959674	0.994904
144	ERF13	0.98722	0.989983	0.988571	0.9888	0.967395	0.999135
145	ERF15	0.989011	0.987805	0.988439	0.989011	0.977084	0.999255
146	ERF3	0.995033	0.987433	0.991387	0.991749	0.952889	0.998878
147	ERF38	0.995146	0.984043	0.989848	0.990338	0.979849	0.998999
148	ERF4	0.99084	0.992436	0.991641	0.991597	0.983422	0.999538
149	ERF7	0.989617	0.959098	0.974694	0.975591	0.950592	0.997747
150	ERF8	0.990716	0.984635	0.987622	0.987442	0.975545	0.999076
151	ESE3	0.995482	0.984177	0.989969	0.990262	0.950121	0.999407
152	FRS9	0.972789	0.987531	0.97981	0.980571	0.960372	0.998716
153	GATA11	0.979661	0.985348	0.982394	0.982993	0.965365	0.997877
154	GATA15	0.95283	1	0.974747	0.975845	0.950639	0.996052
155	GATA20	0.994466	0.97539	0.985105	0.985507	0.970628	0.997909
156	GBF3	0.991667	0.982801	0.987304	0.987552	0.974919	0.999259
157	GBF5	0.976449	0.990476	0.983287	0.983577	0.96712	0.991075
158	GT2	0.962396	0.946064	0.954416	0.95574	0.912905	0.989745
159	GTL1	0.968347	0.961399	0.964923	0.965517	0.932286	0.994799
160	HAT2	0.95754	0.987465	0.972877	0.971768	0.947133	0.993342
161	HDG1	0.978818	0.993385	0.986142	0.985963	0.972662	0.994214
162	HSF3	0.974684	0.960499	0.967539	0.967539	0.937183	0.996842
163	HSFA6B	0.965142	0.946309	0.95585	0.956803	0.915551	0.98646
164	HSFC1	0.977778	0.917391	0.95	0.954792	0.903869	0.980064
165	HY5	0.96999	0.992141	0.980985	0.98091	0.962688	0.997446
166	IDD4	0.915021	0.972578	0.942895	0.942946	0.892211	0.976995
167	IDD5	0.946879	0.93565	0.941176	0.940633	0.889259	0.985839
168	IDD7	0.969432	0.95843	0.964085	0.965217	0.930676	0.992895
169	JKD	0.960317	0.942982	0.952083	0.954635	0.908466	0.983231
170	LBD13	0.962857	0.958991	0.961019	0.962857	0.924894	0.992686
171	LBD18	0.974052	0.941053	0.957992	0.959685	0.919352	0.991283
172	LBD19	0.957895	0.946237	0.952128	0.95288	0.908813	0.989156
173	LBD2	0.981732	0.968363	0.975102	0.975462	0.951432	0.996078
174	LHY1	0.915141	0.991182	0.952055	0.951557	0.908556	0.99513
175	MGP	0.95702	0.984615	0.970326	0.97093	0.942376	0.990284
176	MS188	0.973109	0.980427	0.976664	0.977215	0.954389	0.98757
177	MYB107	0.982456	0.852518	0.918295	0.924092	0.848479	0.985014
178	MYB116	0.975791	0.975791	0.975791	0.975791	0.952755	0.995544
179	MYB118	0.984615	0.941176	0.962963	0.963855	0.928593	0.99356
180	MYB119	0.971731	0.987179	0.979317	0.979519	0.959482	0.99835
181	MYB121	0.975248	0.970238	0.972973	0.975248	0.946959	0.997819
182	MYB13	0.990741	0.957447	0.975248	0.977169	0.951368	0.991061
183	MYB27	0.988142	0.97561	0.982533	0.984252	0.965261	0.990456
184	MYB33	0.983831	0.979355	0.981634	0.981999	0.963928	0.998213
185	MYB3R1	0.980372	0.963519	0.972105	0.972834	0.945724	0.995761
186	MYB3R4	0.986239	0.974227	0.980583	0.981735	0.961766	0.997683
187	MYB3R5	0.964286	0.944853	0.95471	0.955752	0.913468	0.989903
188	MYB49	0.973039	0.879093	0.926708	0.930832	0.863398	0.984479
189	MYB55	0.989011	0.943074	0.966449	0.967742	0.935014	0.99697
190	MYB57	0.982659	0.983092	0.982871	0.983227	0.966313	0.997668
191	MYB58	0.938596	0.974522	0.955793	0.956781	0.915417	0.991549
192	MYB61	0.957265	0.961905	0.959459	0.961373	0.922013	0.992104
193	MYB62	0.978723	0.974473	0.976589	0.976536	0.954273	0.996518
194	MYB63	0.98	0.918033	0.950392	0.953771	0.905128	0.991694
195	MYB65	0.953488	0.957547	0.955319	0.959064	0.913908	0.990804
196	MYB67	0.986911	0.961957	0.974667	0.97542	0.950564	0.996614
197	MYB70	0.946089	0.948637	0.947368	0.94709	0.900274	0.989307
198	MYB73	0.963104	0.960474	0.961812	0.962492	0.926517	0.989926
199	MYB74	0.955	0.961749	0.958225	0.959799	0.919814	0.989645
200	MYB77	0.983414	0.954242	0.968537	0.968388	0.939038	0.995276
201	MYB81	0.926471	0.987805	0.955598	0.956357	0.915023	0.991205
202	MYB83	0.986994	0.960437	0.973333	0.972934	0.948067	0.997572
203	MYB88	0.984572	0.986111	0.985345	0.985263	0.971119	0.998713
204	MYB93	0.955017	0.91129	0.934823	0.940375	0.877046	0.982587
205	MYB98	0.962963	0.969977	0.966368	0.967177	0.934957	0.990795
206	MYB99	0.976027	0.946043	0.961404	0.962838	0.925662	0.99437
207	NAC2	0.948438	0.938095	0.943307	0.944012	0.893023	0.981012
208	NAM	0.970339	0.961538	0.966507	0.970339	0.934159	0.985146
209	NST1	0.914127	0.944218	0.929307	0.927618	0.86851	0.977859
210	OBP1	0.996964	0.984146	0.990448	0.99035	0.981075	0.998578
211	OBP3	0.994261	0.965774	0.980278	0.980892	0.961286	0.997983
212	OBP4	0.969823	0.98232	0.975884	0.976427	0.952904	0.995826
213	PHV	0.976261	0.953757	0.964861	0.964809	0.932182	0.993965
214	PUCHI	0.977492	0.973941	0.975728	0.975923	0.952631	0.994941
215	RAP2.10	0.985215	0.99729	0.991228	0.99121	0.982609	0.999517
216	RAP2.11	0.989899	0.971119	0.980836	0.981636	0.962333	0.998517
217	RAP212	0.978324	0.990318	0.984452	0.984012	0.969364	0.996937
218	RAP2.6	0.989933	0.993399	0.991681	0.991597	0.983498	0.998627
219	REM19	0.984424	0.991656	0.987986	0.988118	0.976258	0.99514
220	RRTF1	0.986028	0.972167	0.979084	0.979187	0.959039	0.998877
221	RVE1	0.9768	0.985216	0.98102	0.980884	0.962758	0.997221
222	SGR5	0.935	0.946809	0.940722	0.942065	0.888404	0.978271
223	SMB	0.918172	0.928719	0.92352	0.922092	0.858689	0.979692
224	SND3	0.953725	0.933447	0.944013	0.946672	0.894026	0.985176
225	SOL1	0.981763	0.970041	0.975959	0.976322	0.953062	0.995389
226	SPL1	0.991701	0.961353	0.977679	0.979508	0.955998	0.99556
227	SPL14	0.959343	0.995094	0.976819	0.976911	0.954696	0.998055
228	SPL15	0.997319	0.942149	0.970109	0.971279	0.941867	0.997522
229	SPL5	0.992556	0.984655	0.988665	0.988875	0.977579	0.999219
230	SPL9	0.991857	0.99187	0.991863	0.991857	0.983859	0.998977
231	SRS7	0.98018	0.952206	0.966333	0.967111	0.934885	0.992336
232	STZ	0.987322	0.9488	0.968153	0.968896	0.938277	0.994896
233	SVP	0.97731	0.898276	0.939014	0.942924	0.884775	0.987252
234	TBP3	0.984064	0.998016	0.991054	0.990973	0.982265	0.994779
235	TCX2	0.975052	0.955128	0.965227	0.966014	0.932829	0.991853
236	TGA1	0.994065	0.979351	0.986686	0.986745	0.973725	0.996088
237	TGA2	0.983992	0.967086	0.975656	0.976179	0.952472	0.996653
238	TGA4	0.983607	0.962428	0.973315	0.97429	0.947974	0.99694
239	TGA6	0.985321	0.971374	0.978485	0.979034	0.957864	0.997387
240	TGA9	0.974771	0.988038	0.981265	0.981524	0.963222	0.99735
241	TINY	1	0.973822	0.987374	0.987952	0.975006	0.999719
242	VND1	0.916049	0.91791	0.916976	0.917182	0.847738	0.977336
243	VND2	0.947612	0.885626	0.916667	0.919283	0.846917	0.97644
244	VND4	0.908642	0.91791	0.913259	0.913151	0.841562	0.970711
245	VRN1	1	0.993671	0.996815	0.996805	0.993651	0.999784
246	WRKY14	0.97807	0.988688	0.983296	0.983462	0.967146	0.994994
247	WRKY15	0.989305	0.996262	0.992701	0.992844	0.985502	0.998018
248	WRKY18	0.985086	0.980376	0.982779	0.983157	0.966135	0.998506
249	WRKY20	0.97479	0.977679	0.97619	0.976842	0.953478	0.997271
250	WRKY22	0.987931	0.988267	0.988095	0.988357	0.976462	0.998361
251	WRKY24	0.984026	0.979688	0.981833	0.981673	0.964322	0.995758
252	WRKY25	0.983498	0.994444	0.988656	0.989212	0.977509	0.996082
253	WRKY27	0.996564	0.910204	0.95709	0.961857	0.916473	0.999151
254	WRKY28	0.962594	0.992181	0.97706	0.977215	0.955161	0.996124
255	WRKY30	0.975871	0.997375	0.986737	0.98645	0.973812	0.997678
256	WRKY31	0.966102	0.993939	0.979532	0.979943	0.959877	0.997269
257	WRKY33	0.982877	0.977941	0.980496	0.981197	0.9617	0.997639
258	WRKY45	0.992481	0.986066	0.98927	0.989293	0.978771	0.997179
259	WRKY50	0.987307	0.979667	0.983524	0.98374	0.967585	0.998885
260	WRKY55	0.986352	0.991083	0.988686	0.988806	0.977626	0.999573
261	WRKY6	0.989175	0.989376	0.989276	0.989175	0.97878	0.997419
262	WRKY65	0.980435	0.991667	0.98617	0.985792	0.972703	0.997713
263	WRKY70	0.9838	0.985115	0.984485	0.9838	0.969397	0.997909
264	WRKY71	0.983051	0.976553	0.979862	0.980282	0.960517	0.997628
265	WRKY75	0.995501	0.997981	0.996713	0.996782	0.953444	0.998595

### Sheet: PlantBind
Sensitivity	Specificity	Accuracy	F1-Score	MCC	AUC
0.700538	0.700728	0.720762	0.5008	0.4995	0.859534

### Sheet: DeepSTF
S.No.	TF	Sensitivity	Specificity	Accuracy	F1-Score	MCC	AUC
1	ABF2	0.836697	0.836697	0.836697	0.836697	0.673394	0.926697
2	ABI5	0.82287	0.849515	0.836192	0.83398	0.672623	0.926192
3	ABR1	0.892523	0.898104	0.895314	0.895021	0.79064	0.985314
4	ADOF1	0.778534	0.799837	0.789185	0.786916	0.578502	0.879185
5	AGL63	0.644109	0.657634	0.650871	0.648494	0.30177	0.740871
6	ANAC004	0.647495	0.782918	0.715207	0.694522	0.434415	0.805207
7	ANAC016	0.743775	0.767401	0.755588	0.752666	0.511319	0.845588
8	ANAC017	0.901681	0.90785	0.904765	0.904471	0.809546	0.994765
9	ANAC020	0.760433	0.825919	0.793176	0.786174	0.587613	0.883176
10	ANAC028	0.729258	0.827443	0.77835	0.766907	0.559403	0.86835
11	ANAC034	0.713836	0.798246	0.756041	0.745291	0.513916	0.846041
12	ANAC038	0.652308	0.718062	0.685185	0.674483	0.371173	0.775185
13	ANAC042	0.832794	0.8677	0.850247	0.847587	0.700921	0.940247
14	ANAC045	0.818378	0.872314	0.845346	0.84106	0.691699	0.935346
15	ANAC046	0.718852	0.742727	0.73079	0.727537	0.461711	0.82079
16	ANAC050	0.74401	0.769124	0.756567	0.753471	0.513296	0.846567
17	ANAC053	0.706816	0.790301	0.748559	0.737606	0.498859	0.838559
18	ANAC055	0.760933	0.84556	0.803246	0.794553	0.608676	0.893246
19	ANAC057	0.989502	0.921797	0.953135	0.951327	0.908781	0.995143
20	ANAC058	0.990027	0.919902	0.952262	0.950349	0.907222	0.994181
21	ANAC062	0.886994	0.957179	0.922086	0.919253	0.846259	0.942566
22	ANAC071	0.718135	0.742903	0.730519	0.72714	0.46118	0.820519
23	ANAC075	0.928357	0.83052	0.873132	0.86439	0.752543	0.939951
24	ANAC083	0.6476	0.67264	0.66012	0.655811	0.32034	0.75012
25	ANAC087	0.878867	0.748279	0.799977	0.776732	0.613399	0.895589
26	ANAC092	0.722701	0.750809	0.736755	0.733003	0.473697	0.826755
27	ANAC103	0.720824	0.890688	0.805756	0.787727	0.62053	0.895756
28	ANL2	0.706707	0.733333	0.72002	0.716242	0.440196	0.81002
29	AREB3	0.762712	0.842541	0.802627	0.794421	0.607191	0.892627
30	ARF2	0.84609	0.938819	0.892454	0.887225	0.788305	0.982454
31	AT1G12630	0.834711	0.857143	0.845927	0.844179	0.692028	0.935927
32	AT1G19000	0.606932	0.622696	0.614814	0.611754	0.229656	0.704814
33	AT1G19210	0.880915	0.920732	0.900823	0.898809	0.802283	0.990823
34	AT1G22810	0.833575	0.884808	0.859191	0.855489	0.719327	0.949191
35	AT1G25550	0.78329	0.860465	0.821877	0.814728	0.645681	0.911877
36	AT1G49010	0.698652	0.732492	0.715572	0.710677	0.431391	0.805572
37	AT1G49560	0.761848	0.816619	0.789234	0.783299	0.579337	0.879234
38	AT1G64620	0.759486	0.782761	0.771123	0.768428	0.542394	0.861123
39	AT1G69570	0.814066	0.904266	0.859166	0.852515	0.721273	0.949166
40	AT1G71450	0.882662	0.890179	0.88642	0.885992	0.772862	0.97642
41	AT1G72010	0.717573	0.837662	0.777618	0.763412	0.559283	0.867618
42	AT1G72740	0.937453	0.903811	0.919959	0.918326	0.840591	0.97191
43	AT1G74840	0.696641	0.70011	0.698376	0.697852	0.396754	0.788376
44	AT1G77200	0.746975	0.772121	0.759548	0.756486	0.51926	0.849548
45	AT1G78700	0.779626	0.80157	0.790598	0.788275	0.581335	0.880598
46	AT2G01060	0.659277	0.685714	0.672495	0.668108	0.345111	0.762495
47	AT2G03500	0.727197	0.756374	0.741785	0.737963	0.483777	0.831785
48	AT2G20110	0.793443	0.848249	0.820846	0.815798	0.642658	0.910846
49	AT2G20400	0.658986	0.70495	0.681968	0.674487	0.364322	0.771968
50	AT2G28810	0.764604	0.774729	0.769666	0.768494	0.539361	0.859666
51	AT2G33550	0.710677	0.738622	0.724649	0.720748	0.449474	0.814649
52	AT2G33710	0.901186	0.912841	0.907014	0.906468	0.814082	0.997014
53	AT2G40260	0.662461	0.734091	0.698276	0.687068	0.397573	0.788276
54	AT2G44940	0.744741	0.842829	0.793785	0.78315	0.590417	0.883785
55	AT3G04030	0.721754	0.740696	0.731225	0.728655	0.462532	0.821225
56	AT3G09600	0.727504	0.748609	0.738056	0.735263	0.476219	0.828056
57	AT3G09735	0.71657	0.780075	0.748322	0.740069	0.497649	0.838322
58	AT3G10113	0.696029	0.704906	0.700467	0.699132	0.40095	0.790467
59	AT3G12130	0.683442	0.70696	0.695201	0.691574	0.390509	0.785201
60	AT3G12730	0.691392	0.723291	0.707341	0.702598	0.414894	0.797341
61	At3g14180	0.940643	0.945046	0.942844	0.942718	0.885697	0.96279
62	AT3G24120	0.768176	0.777108	0.772642	0.771622	0.545306	0.862642
63	AT3G52440	0.665653	0.726141	0.695897	0.686413	0.392513	0.785897
64	AT3G60490	0.837278	0.785953	0.811616	0.816329	0.624054	0.901616
65	AT3G60580	0.758527	0.859583	0.809055	0.798893	0.62129	0.899055
66	AT4G00250	0.627264	0.651189	0.639227	0.634859	0.278533	0.729227
67	AT4G01280	0.761036	0.781573	0.771305	0.768932	0.542724	0.861305
68	AT4G31060	0.910523	0.821282	0.860461	0.851401	0.726343	0.937777
69	AT4G32800	0.901609	0.846263	0.871888	0.866966	0.745822	0.940426
70	AT4G36780	0.910122	0.919643	0.914883	0.914475	0.829803	0.958797
71	AT4G37180	0.760369	0.78392	0.772144	0.769429	0.544439	0.862144
72	AT5G02460	0.754588	0.762348	0.758468	0.757527	0.516952	0.848468
73	AT5G04390	0.778675	0.864693	0.821684	0.813671	0.645762	0.911684
74	AT5G05550	0.965447	0.933526	0.94892	0.947996	0.898406	0.98742
75	AT5G05790	0.712291	0.848624	0.780457	0.764397	0.566201	0.870457
76	AT5G08330	0.916501	0.975057	0.945779	0.944143	0.89309	0.977818
77	AT5G08520	0.674807	0.7125	0.693654	0.687769	0.387583	0.783654
78	AT5G18450	0.880096	0.978852	0.929474	0.925811	0.863167	0.943555
79	AT5G29000	0.610649	0.662592	0.63662	0.626931	0.27361	0.72662
80	AT5G45580	0.676383	0.698063	0.687223	0.683795	0.374534	0.777223
81	AT5G52660	0.752101	0.78169	0.766895	0.763395	0.534025	0.856895
82	AT5G56840	0.63964	0.671166	0.655403	0.649884	0.31096	0.745403
83	AT5G58900	0.705562	0.734807	0.720184	0.716032	0.440557	0.810184
84	AT5G61620	0.688504	0.727273	0.707889	0.702114	0.41609	0.797889
85	AT5G62940	0.759033	0.767509	0.763271	0.762263	0.52656	0.853271
86	AT5G63260	0.686957	0.701805	0.694381	0.692095	0.388804	0.784381
87	AT5G65130	0.931309	0.867035	0.896584	0.892247	0.795752	0.961068
88	AT5G66730	0.693931	0.710602	0.702267	0.699764	0.404589	0.792267
89	AT5G66940	0.763456	0.773002	0.768229	0.767117	0.536482	0.858229
90	ATAF1	0.683871	0.707165	0.695518	0.69193	0.391142	0.785518
91	ATGRF6	0.976378	0.938406	0.956604	0.955684	0.913995	0.993507
92	ATHB13	0.701119	0.710547	0.705833	0.70444	0.411685	0.795833
93	ATHB15	0.95122	0.875994	0.910186	0.905908	0.823786	0.963758
94	ATHB20	0.679637	0.723027	0.701332	0.694709	0.403044	0.791332
95	ATHB21	0.669231	0.688725	0.678978	0.675818	0.358024	0.768978
96	ATHB23	0.788462	0.798701	0.793581	0.792519	0.587194	0.883581
97	ATHB24	0.9526	0.912087	0.931394	0.929748	0.863737	0.976696
98	ATHB25	0.77409	0.780292	0.777191	0.776498	0.554393	0.867191
99	ATHB33	0.798094	0.810189	0.804141	0.80295	0.608327	0.894141
100	ATHB34	0.75	0.778351	0.764175	0.760784	0.528563	0.854175
101	ATHB40	0.712429	0.720359	0.716394	0.715265	0.432802	0.806394
102	ATHB5	0.762401	0.769373	0.765887	0.765068	0.531787	0.855887
103	ATHB6	0.659352	0.683957	0.671654	0.667565	0.343413	0.761654
104	ATHB7	0.644569	0.711944	0.678256	0.66704	0.357324	0.768256
105	ATIDD11	0.861496	0.731959	0.78259	0.755955	0.579145	0.875078
106	ATY13	0.720089	0.734997	0.727543	0.725497	0.455137	0.817543
107	BAM8	0.938714	0.835032	0.879926	0.871304	0.766768	0.956916
108	BHLH122	0.821616	0.85848	0.840048	0.837044	0.680558	0.930048
109	BHLH28	0.696078	0.75522	0.725649	0.717289	0.45209	0.815649
110	bHLH31	0.872506	0.840771	0.855932	0.852654	0.71257	0.932689
111	BHLH80	0.910455	0.824975	0.862747	0.854279	0.730445	0.926492
112	BIM2	0.826757	0.835897	0.831327	0.830553	0.662682	0.921327
113	BOS1	0.662371	0.79717	0.72977	0.710241	0.463774	0.81977
114	BPC1	0.903323	0.971731	0.937527	0.935315	0.877109	0.952658
115	BZIP16	0.871194	0.890715	0.880955	0.879781	0.762054	0.970955
116	BZIP18	0.724936	0.817029	0.770982	0.759928	0.544278	0.860982
117	BZIP28	0.80543	0.883523	0.844476	0.838157	0.691063	0.934476
118	BZIP3	0.833102	0.84505	0.839076	0.838109	0.678201	0.929076
119	BZIP52	0.673861	0.708333	0.691097	0.685679	0.382422	0.781097
120	BZIP53	0.855775	0.8645	0.860138	0.859525	0.720303	0.950138
121	BZIP68	0.908738	0.894441	0.901589	0.902288	0.803261	0.991589
122	CAMTA1	0.772277	0.84375	0.808014	0.800898	0.617607	0.898014
123	CBF1	0.920635	0.908478	0.914556	0.915073	0.829174	0.955679
124	CBF2	0.788538	0.892473	0.840505	0.831762	0.684719	0.930505
125	CBF3	0.910218	0.845351	0.875	0.869394	0.752779	0.944682
126	CBF4	0.813776	0.831536	0.822656	0.821067	0.645414	0.912656
127	CDF3	0.814115	0.828482	0.821299	0.820006	0.642664	0.911299
128	CDM1	0.779014	0.823204	0.801109	0.796616	0.602808	0.891109
129	CEJ1	0.882206	0.887196	0.884701	0.884412	0.769411	0.974701
130	COG1	0.683718	0.699843	0.69178	0.689275	0.383611	0.78178
131	CRC	0.683486	0.718579	0.701033	0.695693	0.402313	0.791033
132	CRF10	0.910714	0.822894	0.861548	0.852733	0.728333	0.940465
133	CRF4	0.977011	0.981439	0.979225	0.979179	0.958459	0.969449
134	CUC3	0.673851	0.709343	0.691597	0.686025	0.383435	0.781597
135	DAG2	0.661417	0.678261	0.669839	0.667035	0.339726	0.759839
136	DEAR3	0.827236	0.79523	0.81041	0.805408	0.621643	0.890548
137	DEAR5	0.762712	0.884298	0.823505	0.812081	0.651845	0.913505
138	EPR1	0.711382	0.71978	0.715581	0.714382	0.431178	0.805581
139	ERF1	0.986985	0.86132	0.914844	0.908033	0.838945	0.979845
140	ERF10	0.90012	0.931258	0.915689	0.914356	0.831782	0.923791
141	ERF105	0.910328	0.920736	0.915532	0.91509	0.831108	0.942834
142	ERF11	0.92	0.935484	0.927742	0.927178	0.855586	0.96038
143	ERF115	0.982434	0.861191	0.9131	0.906372	0.834867	0.974441
144	ERF13	0.833333	0.854015	0.843674	0.842041	0.687495	0.933674
145	ERF15	0.885113	0.891877	0.888495	0.888117	0.777008	0.978495
146	ERF3	0.9018	0.929947	0.915874	0.914673	0.832077	0.92249
147	ERF38	0.835414	0.843206	0.83931	0.838682	0.67864	0.92931
148	ERF4	0.89505	0.9139	0.904475	0.903566	0.809094	0.994475
149	ERF7	0.884737	0.911599	0.898168	0.896782	0.796623	0.988168
150	ERF8	0.936698	0.94978	0.943239	0.942865	0.886554	0.963565
151	ESE3	0.945233	0.958246	0.95174	0.951424	0.903556	0.96657
152	FRS9	0.929022	0.931746	0.930384	0.930289	0.860771	0.958707
153	GATA11	0.806316	0.883905	0.84511	0.838859	0.692308	0.93511
154	GATA15	0.829787	0.909434	0.869611	0.864203	0.741577	0.959611
155	GATA20	0.854728	0.866339	0.860534	0.859719	0.721116	0.950534
156	GBF3	0.886747	0.889248	0.887998	0.887857	0.775998	0.977998
157	GBF5	0.796729	0.834211	0.81547	0.811945	0.631383	0.90547
158	GT2	0.72482	0.751509	0.738165	0.734623	0.476499	0.828165
159	GTL1	0.772321	0.810169	0.791245	0.787219	0.582909	0.881245
160	HAT2	0.686099	0.710233	0.698166	0.694479	0.396447	0.788166
161	HDG1	0.686747	0.703475	0.695111	0.692539	0.390276	0.785111
162	HSF3	0.773022	0.818457	0.795739	0.790991	0.59209	0.885739
163	HSFA6B	0.793205	0.79063	0.791917	0.792185	0.583837	0.881917
164	HSFC1	0.639738	0.719178	0.679458	0.666199	0.360054	0.769458
165	HY5	0.861959	0.878324	0.870142	0.869071	0.740383	0.960142
166	IDD4	0.678754	0.694393	0.686573	0.684103	0.373192	0.776573
167	IDD5	0.664239	0.691509	0.677874	0.673422	0.355881	0.767874
168	IDD7	0.65488	0.674086	0.664483	0.66123	0.329026	0.754483
169	JKD	0.73873	0.75617	0.747143	0.751521	0.494593	0.841473
170	LBD13	0.910506	0.932377	0.921441	0.920573	0.843085	0.947883
171	LBD18	0.851756	0.889209	0.870482	0.86801	0.741484	0.960482
172	LBD19	0.83815	0.875	0.856575	0.853883	0.713635	0.946575
173	LBD2	0.869996	0.878161	0.874078	0.873562	0.748181	0.964078
174	LHY1	0.70877	0.723832	0.716301	0.714148	0.432651	0.806301
175	MGP	0.985855	0.904698	0.941579	0.938789	0.886847	0.989659
176	MS188	0.987684	0.867116	0.918897	0.912744	0.846255	0.980763
177	MYB107	0.67933	0.701887	0.690608	0.687079	0.381313	0.780608
178	MYB116	0.791339	0.761792	0.776566	0.779818	0.553373	0.866566
179	MYB118	0.680244	0.683992	0.682118	0.681521	0.364239	0.772118
180	MYB119	0.665577	0.702667	0.684122	0.678153	0.368498	0.774122
181	MYB121	0.662162	0.822581	0.742371	0.719905	0.491103	0.832371
182	MYB13	0.991029	0.920723	0.953166	0.951287	0.909038	0.995269
183	MYB27	0.895028	0.93865	0.916839	0.914985	0.834472	0.933757
184	MYB33	0.753328	0.760925	0.757127	0.7562	0.514268	0.847127
185	MYB3R1	0.899281	0.880137	0.889709	0.890754	0.77956	0.979709
186	MYB3R4	0.983079	0.881365	0.926238	0.921627	0.858439	0.985245
187	MYB3R5	0.853273	0.906494	0.879883	0.8766	0.760845	0.969883
188	MYB49	0.613043	0.650579	0.631811	0.624769	0.263809	0.721811
189	MYB55	0.709007	0.74328	0.726143	0.721369	0.452552	0.816143
190	MYB57	0.71568	0.830508	0.773094	0.759273	0.549825	0.863094
191	MYB58	0.986267	0.857941	0.912351	0.905141	0.834397	0.971631
192	MYB61	0.700935	0.765432	0.728723	0.746269	0.461885	0.813583
193	MYB62	0.660969	0.675466	0.668217	0.665795	0.33647	0.758217
194	MYB63	0.725434	0.83913	0.782282	0.769159	0.568249	0.872282
195	MYB65	0.986089	0.854283	0.90985	0.900218	0.829971	0.976831
196	MYB67	0.702811	0.716473	0.709642	0.707645	0.419323	0.799642
197	MYB70	0.737491	0.749101	0.743296	0.741798	0.486626	0.833296
198	MYB73	0.715467	0.734896	0.725182	0.722486	0.450449	0.815182
199	MYB74	0.588689	0.684492	0.63659	0.618307	0.274443	0.72659
200	MYB77	0.983214	0.871643	0.920148	0.914573	0.847545	0.978653
201	MYB81	0.78291	0.857143	0.820026	0.813089	0.641824	0.910026
202	MYB83	0.755396	0.776803	0.766099	0.763569	0.532321	0.856099
203	MYB88	0.831993	0.86033	0.846161	0.84395	0.692601	0.936161
204	MYB93	0.988667	0.883462	0.929719	0.925208	0.86576	0.988259
205	MYB98	0.652	0.693878	0.672939	0.665944	0.346181	0.762939
206	MYB99	0.877332	0.757199	0.805894	0.785598	0.623056	0.884779
207	NAC2	0.752546	0.768398	0.760472	0.758558	0.52101	0.850472
208	NAM	0.792208	0.962963	0.877585	0.866158	0.766427	0.967585
209	NST1	0.695238	0.71872	0.706979	0.703498	0.414072	0.796979
210	OBP1	0.773967	0.785772	0.77987	0.778563	0.559779	0.86987
211	OBP3	0.799715	0.814058	0.806886	0.805491	0.613836	0.896886
212	OBP4	0.8055	0.848508	0.827004	0.823202	0.654613	0.917004
213	PHV	0.736355	0.764219	0.750287	0.746759	0.500769	0.840287
214	PUCHI	0.917722	0.938053	0.927887	0.927147	0.855952	0.972534
215	RAP2.10	0.864164	0.828894	0.845632	0.841601	0.692161	0.922425
216	RAP2.11	0.924444	0.963592	0.944018	0.942901	0.888718	0.969769
217	RAP212	0.861624	0.876923	0.869273	0.868266	0.738633	0.959273
218	RAP2.6	0.872106	0.791684	0.827023	0.815869	0.6589	0.913218
219	REM19	0.781146	0.789564	0.785355	0.784448	0.57073	0.875355
220	RRTF1	0.878827	0.911357	0.895092	0.893357	0.790602	0.985092
221	RVE1	0.716337	0.724708	0.720522	0.719348	0.44106	0.810522
222	SGR5	0.925827	0.844541	0.880895	0.874262	0.766067	0.946377
223	SMB	0.652378	0.665937	0.659158	0.656831	0.318344	0.749158
224	SND3	0.705508	0.717733	0.711621	0.709847	0.423273	0.801621
225	SOL1	0.758663	0.817629	0.788146	0.78171	0.577297	0.878146
226	SPL1	0.910714	0.822894	0.861548	0.852733	0.728333	0.940465
227	SPL14	0.674757	0.776923	0.72584	0.711081	0.454056	0.81584
228	SPL15	0.702117	0.715465	0.708791	0.706834	0.417619	0.798791
229	SPL5	0.685801	0.732075	0.708938	0.702044	0.418324	0.798938
230	SPL9	0.698172	0.714044	0.706108	0.703757	0.412268	0.796108
231	SRS7	0.781623	0.791358	0.78649	0.785446	0.573008	0.87649
232	STZ	0.84344	0.818833	0.831137	0.833189	0.662474	0.921137
233	SVP	0.751046	0.785714	0.76838	0.764294	0.537083	0.85838
234	TBP3	0.910218	0.845351	0.875	0.869394	0.752779	0.944682
235	TCX2	0.696268	0.735703	0.715985	0.710273	0.432307	0.805985
236	TGA1	0.690542	0.72098	0.705761	0.701214	0.411712	0.795761
237	TGA2	0.887492	0.897485	0.892489	0.891949	0.785017	0.982489
238	TGA4	0.87482	0.786542	0.824789	0.812259	0.655443	0.909066
239	TGA6	0.853193	0.817644	0.835418	0.838293	0.671261	0.925418
240	TGA9	0.743106	0.782462	0.762784	0.758022	0.525976	0.852784
241	TINY	0.77551	0.876494	0.826002	0.816749	0.655354	0.916002
242	VND1	0.718797	0.765996	0.742397	0.73617	0.485334	0.832397
243	VND2	0.72825	0.753529	0.74089	0.737573	0.481933	0.83089
244	VND4	0.668675	0.705128	0.686901	0.681089	0.374052	0.776901
245	VRN1	0.92953	0.887879	0.908704	0.910567	0.818119	0.998704
246	WRKY14	0.491892	0.467626	0.479759	0.485995	-0.0404941	0.569759
247	WRKY15	0.654206	0.692821	0.673513	0.667086	0.347286	0.763513
248	WRKY18	0.568409	0.58255	0.57548	0.572457	0.150975	0.66548
249	WRKY20	0.910017	0.816099	0.856984	0.847096	0.720017	0.934172
250	WRKY22	0.69199	0.705135	0.698562	0.696568	0.397159	0.788562
251	WRKY24	0.681486	0.698218	0.689852	0.687235	0.379756	0.779852
252	WRKY25	0.726368	0.754759	0.740564	0.736828	0.481321	0.830564
253	WRKY27	0.885557	0.819142	0.84922	0.841764	0.701563	0.92768
254	WRKY28	0.659066	0.683814	0.67144	0.667324	0.342986	0.76144
255	WRKY30	0.867169	0.794332	0.826741	0.816646	0.657479	0.909797
256	WRKY31	0.790558	0.803044	0.796801	0.795524	0.593648	0.886801
257	WRKY33	0.737363	0.752632	0.744997	0.743035	0.490051	0.834997
258	WRKY45	0.694598	0.724269	0.709433	0.705058	0.419051	0.799433
259	WRKY50	0.64378	0.659623	0.651701	0.64892	0.30344	0.741701
260	WRKY55	0.723104	0.740647	0.731875	0.729503	0.463822	0.821875
261	WRKY6	0.691566	0.740181	0.715874	0.708795	0.432259	0.805874
262	WRKY65	0.700875	0.723254	0.712064	0.708806	0.424235	0.802064
263	WRKY70	0.721268	0.756508	0.738888	0.734205	0.478074	0.828888
264	WRKY71	0.691021	0.719192	0.705107	0.700893	0.410376	0.795107
265	WRKY75	0.680322	0.69863	0.689476	0.686607	0.379016	0.779476

### Sheet: BPNet
S.No.	TF	0.906485	0.906475	0.896067	0.815525	0.896392	0.946176
1	ABF2	0.986533	0.98653	0.986696	0.973227	0.986532	0.994459
2	ABI5	0.961285	0.961283	0.961341	0.922625	0.961284	0.988459
3	ABR1	0.989816	0.989816	0.98982	0.979635	0.989816	0.998396
4	ADOF1	0.974974	0.974974	0.974987	0.949961	0.974974	0.99405
5	AGL63	0.93886	0.938857	0.940512	0.879368	0.938802	0.983517
6	ANAC004	0.773779	0.773592	0.779594	0.553154	0.772515	0.841739
7	ANAC016	0.500061	0.5	0.25003	0	0.33336	0.43189
8	ANAC017	0.970568	0.970563	0.971165	0.941729	0.970558	0.989973
9	ANAC020	0.974054	0.97405	0.97425	0.948301	0.974051	0.993326
10	ANAC028	0.958683	0.958682	0.958692	0.917374	0.958683	0.989872
11	ANAC034	0.968699	0.968696	0.970103	0.938798	0.968676	0.994732
12	ANAC038	0.977091	0.977086	0.977749	0.954834	0.977083	0.994766
13	ANAC042	0.944217	0.944215	0.944222	0.888438	0.944216	0.981442
14	ANAC045	0.599148	0.599126	0.73504	0.305276	0.531393	0.866858
15	ANAC046	0.953789	0.9538	0.954284	0.908083	0.953777	0.989282
16	ANAC050	0.959731	0.959732	0.960245	0.919977	0.959719	0.99269
17	ANAC053	0.95434	0.95434	0.954728	0.909068	0.954331	0.989108
18	ANAC055	0.912595	0.912592	0.920213	0.83277	0.912196	0.971741
19	ANAC057	0.909286	0.909276	0.900207	0.820907	0.900611	0.948992
20	ANAC058	0.807164	0.807165	0.807608	0.614772	0.807094	0.870632
21	ANAC062	0.941202	0.941203	0.942802	0.884003	0.941149	0.986659
22	ANAC071	0.9616	0.961598	0.962143	0.923741	0.961588	0.991235
23	ANAC075	0.971651	0.971652	0.971845	0.943496	0.971648	0.9936
24	ANAC083	0.902613	0.902611	0.902814	0.805425	0.9026	0.956754
25	ANAC087	0.946551	0.946565	0.947436	0.894	0.946525	0.990084
26	ANAC092	0.97813	0.978129	0.978238	0.956367	0.978129	0.993639
27	ANAC103	0.961695	0.961695	0.961775	0.92347	0.961693	0.987473
28	ANL2	0.936702	0.936708	0.936919	0.873627	0.936695	0.977371
29	AREB3	0.500102	0.5	0.250051	0	0.333379	0.63867
30	ARF2	0.8768	0.876669	0.887184	0.76378	0.875941	0.941181
31	AT1G12630	0.901299	0.901295	0.905155	0.806441	0.901063	0.965978
32	AT1G19000	0.991077	0.991077	0.991078	0.982155	0.991077	0.998009
33	AT1G19210	0.936927	0.936924	0.937292	0.874216	0.936913	0.981628
34	AT1G22810	0.899056	0.899055	0.899214	0.798269	0.899046	0.966843
35	AT1G25550	0.920504	0.920503	0.920616	0.841119	0.920498	0.969421
36	AT1G49010	0.919991	0.91999	0.920057	0.840047	0.919988	0.974402
37	AT1G49560	0.93827	0.938268	0.940424	0.87869	0.938194	0.985077
38	AT1G64620	0.971334	0.971329	0.971375	0.942704	0.971333	0.995556
39	AT1G69570	0.974693	0.974693	0.974737	0.949429	0.974693	0.994673
40	AT1G71450	0.925994	0.925987	0.926363	0.85235	0.925977	0.971446
41	AT1G72010	0.963363	0.96336	0.96342	0.92678	0.963362	0.991071
42	AT1G72740	0.924406	0.924438	0.924771	0.84921	0.924393	0.96117
43	AT1G74840	0.97648	0.976479	0.976509	0.952988	0.976479	0.989942
44	AT1G77200	0.976209	0.976204	0.976291	0.952495	0.976208	0.989083
45	AT1G78700	0.542373	0.541805	0.54711	0.0887559	0.528838	0.614819
46	AT2G01060	0.955407	0.955408	0.955588	0.910995	0.955403	0.991416
47	AT2G03500	0.962957	0.962957	0.962962	0.925919	0.962957	0.989274
48	AT2G20110	0.897132	0.897123	0.898976	0.796097	0.897012	0.952456
49	AT2G20400	0.900383	0.900384	0.900457	0.800841	0.900379	0.966648
50	AT2G28810	0.968496	0.968494	0.968902	0.937396	0.968489	0.992345
51	AT2G33550	0.974021	0.974017	0.974409	0.948425	0.974016	0.996514
52	AT2G33710	0.499954	0.5	0.249977	0	0.333313	0.483916
53	AT2G40260	0.971807	0.971808	0.971812	0.94362	0.971807	0.99115
54	AT2G44940	0.793846	0.793645	0.798874	0.592497	0.792897	0.871582
55	AT3G04030	0.987617	0.987619	0.987667	0.975286	0.987617	0.997217
56	AT3G09600	0.880295	0.880292	0.880769	0.761061	0.880257	0.947457
57	AT3G09735	0.954552	0.954553	0.954573	0.909125	0.954552	0.98604
58	AT3G10113	0.965875	0.965871	0.96684	0.93271	0.965857	0.994786
59	AT3G12130	0.944119	0.944115	0.945127	0.889242	0.944087	0.983378
60	AT3G12730	0.991784	0.991784	0.991787	0.983571	0.991784	0.998986
61	At3g14180	0.859187	0.859181	0.859744	0.718925	0.859131	0.932031
62	AT3G24120	0.947106	0.947085	0.949228	0.896311	0.947042	0.979748
63	AT3G52440	0.990766	0.990765	0.990787	0.981553	0.990766	0.998588
64	AT3G60490	0.938659	0.938596	0.942166	0.880755	0.938531	0.981652
65	AT3G60580	0.763819	0.763861	0.764484	0.528344	0.763689	0.846614
66	AT4G00250	0.958084	0.958078	0.958329	0.916406	0.958078	0.987214
67	AT4G01280	0.882646	0.882645	0.882778	0.765423	0.882636	0.943539
68	AT4G31060	0.973378	0.973378	0.973378	0.946755	0.973378	0.99299
69	AT4G32800	0.93112	0.931115	0.932655	0.863769	0.931058	0.97819
70	AT4G36780	0.990481	0.990482	0.990518	0.980999	0.990481	0.997643
71	AT4G37180	0.965537	0.965536	0.965637	0.931173	0.965535	0.991234
72	AT5G02460	0.989413	0.989414	0.989414	0.978828	0.989413	0.999
73	AT5G04390	0.905233	0.905247	0.905383	0.810631	0.905227	0.971351
74	AT5G05550	0.987289	0.987288	0.987384	0.974671	0.987288	0.998317
75	AT5G05790	0.49997	0.5	0.249985	0	0.33332	0.495022
76	AT5G08330	0.969376	0.96937	0.969422	0.938792	0.969375	0.990993
77	AT5G08520	0.965054	0.965052	0.965412	0.930465	0.965047	0.978487
78	AT5G18450	0.798337	0.798176	0.805605	0.603735	0.79707	0.864436
79	AT5G29000	0.983157	0.983157	0.983201	0.966358	0.983157	0.992799
80	AT5G45580	0.974438	0.974435	0.974978	0.949413	0.97443	0.993925
81	AT5G52660	0.850221	0.850199	0.861099	0.711214	0.849079	0.921357
82	AT5G56840	0.976919	0.976921	0.976935	0.953856	0.976919	0.994782
83	AT5G58900	0.968933	0.968933	0.969067	0.937999	0.968931	0.992847
84	AT5G61620	0.875773	0.875768	0.879136	0.754896	0.875496	0.946478
85	AT5G62940	0.949396	0.949391	0.949861	0.899251	0.949383	0.986513
86	AT5G63260	0.900826	0.900273	0.908305	0.808539	0.900275	0.970765
87	AT5G65130	0.849793	0.849768	0.852217	0.701981	0.849528	0.917633
88	AT5G66730	0.812857	0.812839	0.81567	0.628503	0.812433	0.89236
89	AT5G66940	0.959542	0.959541	0.959639	0.91918	0.95954	0.991842
90	ATAF1	0.930178	0.930178	0.930212	0.86039	0.930177	0.979491
91	ATGRF6	0.972573	0.972571	0.972959	0.94553	0.972567	0.992779
92	ATHB13	0.933917	0.933917	0.933921	0.867838	0.933917	0.980159
93	ATHB15	0.531103	0.531072	0.569047	0.0926373	0.456333	0.613975
94	ATHB20	0.909209	0.909209	0.909214	0.818423	0.909209	0.970605
95	ATHB21	0.978544	0.978542	0.978564	0.957106	0.978544	0.992813
96	ATHB23	0.752896	0.752889	0.755281	0.508165	0.752314	0.842875
97	ATHB24	0.934371	0.934375	0.935102	0.869477	0.934343	0.983695
98	ATHB25	0.986286	0.986287	0.986295	0.972582	0.986286	0.997088
99	ATHB33	0.98369	0.983688	0.9837	0.967388	0.98369	0.996064
100	ATHB34	0.951872	0.951872	0.951873	0.903745	0.951872	0.987688
101	ATHB40	0.969348	0.969348	0.969416	0.938764	0.969347	0.990389
102	ATHB5	0.91031	0.910304	0.911786	0.822089	0.910229	0.965865
103	ATHB6	0.958387	0.958386	0.958388	0.916774	0.958386	0.98956
104	ATHB7	0.985967	0.985967	0.985968	0.971935	0.985967	0.997522
105	ATIDD11	0.895656	0.895654	0.897267	0.792919	0.89555	0.954044
106	ATY13	0.963164	0.963166	0.96317	0.926336	0.963164	0.988668
107	BAM8	0.959789	0.959787	0.960788	0.920574	0.959767	0.989407
108	BHLH122	0.976536	0.976537	0.976589	0.953125	0.976535	0.994413
109	BHLH28	0.910254	0.910256	0.910544	0.820801	0.910239	0.969389
110	bHLH31	0.96282	0.962808	0.964046	0.926853	0.962795	0.986111
111	BHLH80	0.856264	0.856262	0.856373	0.712635	0.856252	0.932897
112	BIM2	0.958682	0.958681	0.958849	0.917531	0.958678	0.991615
113	BOS1	0.929246	0.929253	0.931261	0.860512	0.929164	0.978033
114	BPC1	0.918908	0.918905	0.919454	0.838359	0.918881	0.927677
115	BZIP16	0.954359	0.954359	0.95438	0.908739	0.954358	0.989974
116	BZIP18	0.952135	0.952133	0.952818	0.904951	0.952117	0.983287
117	BZIP28	0.499889	0.5	0.249945	0	0.333284	0.593885
118	BZIP3	0.974562	0.974561	0.974586	0.949147	0.974561	0.993568
119	BZIP52	0.499928	0.5	0.249964	0	0.333301	0.50986
120	BZIP53	0.975188	0.975187	0.975277	0.950464	0.975187	0.991914
121	BZIP68	0.960869	0.960867	0.961148	0.922015	0.960863	0.992316
122	CAMTA1	0.896752	0.896751	0.900253	0.796996	0.896526	0.966137
123	CBF1	0.944136	0.944135	0.94436	0.888495	0.944129	0.984655
124	CBF2	0.724229	0.724218	0.783051	0.503846	0.70911	0.659153
125	CBF3	0.951684	0.951679	0.952132	0.90381	0.951672	0.989695
126	CBF4	0.941736	0.941718	0.942173	0.88389	0.94172	0.973612
127	CDF3	0.964591	0.964589	0.964817	0.929406	0.964587	0.993039
128	CDM1	0.913394	0.913394	0.913464	0.826859	0.91339	0.972595
129	CEJ1	0.500044	0.5	0.250022	0	0.333353	0.605435
130	COG1	0.948177	0.948162	0.949089	0.89725	0.948149	0.981773
131	CRC	0.901844	0.901839	0.909765	0.811565	0.901366	0.969917
132	CRF10	0.982059	0.982059	0.982184	0.964243	0.982058	0.994413
133	CRF4	0.885462	0.885453	0.89739	0.782752	0.884594	0.958019
134	CUC3	0.975452	0.975449	0.975898	0.951347	0.975446	0.993734
135	DAG2	0.938179	0.938174	0.939412	0.877585	0.938136	0.984155
136	DEAR3	0.913635	0.913634	0.914476	0.828109	0.913591	0.970896
137	DEAR5	0.499962	0.5	0.249981	0	0.333316	0.463457
138	EPR1	0.979248	0.979249	0.979432	0.958681	0.979246	0.995234
139	ERF1	0.881553	0.881548	0.885072	0.766611	0.88128	0.952443
140	ERF10	0.980888	0.980888	0.98089	0.961777	0.980888	0.991353
141	ERF105	0.929243	0.929237	0.93067	0.859906	0.929183	0.981402
142	ERF11	0.965238	0.965238	0.965517	0.930754	0.965233	0.991129
143	ERF115	0.877453	0.877459	0.878151	0.755611	0.877397	0.951979
144	ERF13	0.911206	0.911205	0.911331	0.822536	0.911199	0.96873
145	ERF15	0.983218	0.983218	0.983221	0.966438	0.983218	0.993829
146	ERF3	0.97616	0.97616	0.976166	0.952326	0.97616	0.995439
147	ERF38	0.972174	0.972168	0.972202	0.94437	0.972173	0.992681
148	ERF4	0.856313	0.856248	0.859251	0.715492	0.856003	0.930654
149	ERF7	0.966285	0.966283	0.966621	0.932904	0.966279	0.99238
150	ERF8	0.946612	0.946612	0.946613	0.893225	0.946612	0.987059
151	ESE3	0.971587	0.97158	0.971797	0.943377	0.971583	0.991874
152	FRS9	0.931153	0.931177	0.931463	0.86264	0.931143	0.973551
153	GATA11	0.928668	0.928664	0.92877	0.857434	0.928663	0.978012
154	GATA15	0.967499	0.967496	0.968155	0.935651	0.967487	0.988823
155	GATA20	0.984359	0.984359	0.984359	0.968718	0.984359	0.998207
156	GBF3	0.913811	0.913798	0.916243	0.830038	0.913683	0.967999
157	GBF5	0.98135	0.981349	0.981533	0.962882	0.981348	0.990943
158	GT2	0.925853	0.925853	0.925854	0.851707	0.925853	0.974875
159	GTL1	0.989576	0.989576	0.989576	0.979153	0.989576	0.997314
160	HAT2	0.941757	0.941756	0.943268	0.885023	0.941708	0.989086
161	HDG1	0.97179	0.971789	0.972491	0.94428	0.97178	0.996936
162	HSF3	0.956263	0.956263	0.956568	0.912832	0.956255	0.987878
163	HSFA6B	0.968619	0.96862	0.969123	0.937743	0.968611	0.995642
164	HSFC1	0.742295	0.742243	0.811979	0.549818	0.727027	0.819468
165	HY5	0.50004	0.5	0.25002	0	0.333351	0.336819
166	IDD4	0.934871	0.93486	0.934994	0.869854	0.934865	0.972156
167	IDD5	0.983204	0.983203	0.983273	0.966476	0.983203	0.997739
168	IDD7	0.963077	0.963076	0.963183	0.92626	0.963075	0.992763
169	JKD	0.984689	0.984689	0.984698	0.969387	0.984689	0.998292
170	LBD13	0.965332	0.965333	0.965537	0.93087	0.965328	0.989038
171	LBD18	0.91583	0.915803	0.917866	0.833667	0.915724	0.952807
172	LBD19	0.545119	0.545094	0.624817	0.150047	0.458665	0.804707
173	LBD2	0.981553	0.981551	0.981915	0.963465	0.98155	0.995834
174	LHY1	0.814239	0.814234	0.814375	0.628609	0.814217	0.897951
175	MGP	0.970596	0.970593	0.970854	0.941447	0.970592	0.993028
176	MS188	0.977066	0.977067	0.977068	0.954135	0.977066	0.99574
177	MYB107	0.876923	0.876815	0.877609	0.754423	0.876842	0.957395
178	MYB116	0.992251	0.99225	0.992254	0.984504	0.992251	0.999369
179	MYB118	0.962328	0.962325	0.962767	0.925092	0.962319	0.980724
180	MYB119	0.932489	0.932488	0.932556	0.865045	0.932486	0.972568
181	MYB121	0.500063	0.5	0.250031	0	0.333361	0.795892
182	MYB13	0.950585	0.950583	0.951719	0.902302	0.950554	0.98792
183	MYB27	0.907063	0.906855	0.912325	0.819161	0.906733	0.968491
184	MYB33	0.942529	0.942417	0.946781	0.889188	0.942381	0.977085
185	MYB3R1	0.968201	0.968201	0.968201	0.936402	0.968201	0.993132
186	MYB3R4	0.902059	0.902048	0.905959	0.807998	0.901821	0.948452
187	MYB3R5	0.947822	0.947822	0.947966	0.895788	0.947818	0.983474
188	MYB49	0.963553	0.963556	0.964057	0.927614	0.963543	0.992117
189	MYB55	0.958876	0.958873	0.959885	0.918758	0.958854	0.98598
190	MYB57	0.986197	0.986195	0.986233	0.972428	0.986197	0.994435
191	MYB58	0.964403	0.964398	0.964524	0.928922	0.964401	0.988836
192	MYB61	0.868389	0.868435	0.870521	0.738953	0.868209	0.948978
193	MYB62	0.941656	0.941647	0.945961	0.887597	0.941514	0.980799
194	MYB63	0.957652	0.957652	0.957837	0.915489	0.957647	0.990862
195	MYB65	0.940437	0.940437	0.940442	0.880879	0.940437	0.984164
196	MYB67	0.971468	0.971474	0.971574	0.943048	0.971467	0.997037
197	MYB70	0.831702	0.831695	0.832598	0.664292	0.831586	0.902986
198	MYB73	0.982583	0.982582	0.982641	0.965223	0.982583	0.995677
199	MYB74	0.686626	0.686602	0.734577	0.418438	0.669732	0.85041
200	MYB77	0.925981	0.925981	0.925996	0.851977	0.92598	0.978733
201	MYB81	0.499631	0.5	0.249815	0	0.333169	0.458483
202	MYB83	0.973825	0.973823	0.974013	0.947836	0.973822	0.991256
203	MYB88	0.987363	0.987363	0.987446	0.974808	0.987363	0.99638
204	MYB93	0.934949	0.93495	0.934975	0.869925	0.934948	0.981029
205	MYB98	0.986568	0.986566	0.986584	0.97315	0.986568	0.997869
206	MYB99	0.870848	0.870849	0.870965	0.741814	0.870838	0.943382
207	NAC2	0.926766	0.926764	0.926797	0.853561	0.926765	0.971047
208	NAM	0.979136	0.979138	0.979267	0.958405	0.979134	0.995232
209	NST1	0.941228	0.941218	0.942282	0.883499	0.941192	0.976344
210	OBP1	0.499982	0.5	0.249991	0	0.333325	0.498052
211	OBP3	0.927831	0.927823	0.933327	0.861133	0.9276	0.983753
212	OBP4	0.800643	0.800476	0.803894	0.60436	0.800046	0.893218
213	PHV	0.939528	0.939529	0.939671	0.8792	0.939523	0.983661
214	PUCHI	0.500045	0.5	0.250022	0	0.333353	0.759577
215	RAP2.10	0.971629	0.971628	0.971934	0.943561	0.971625	0.994536
216	RAP2.11	0.985753	0.985753	0.985761	0.971514	0.985753	0.99488
217	RAP212	0.966115	0.966114	0.967114	0.933228	0.966097	0.990691
218	RAP2.6	0.926437	0.926278	0.934826	0.861062	0.926061	0.963408
219	REM19	0.984364	0.984364	0.984371	0.968735	0.984364	0.99804
220	RRTF1	0.954733	0.954732	0.95485	0.909582	0.95473	0.987893
221	RVE1	0.95455	0.954549	0.954962	0.90951	0.95454	0.986085
222	SGR5	0.802145	0.802111	0.806985	0.609077	0.80135	0.880575
223	SMB	0.959187	0.959188	0.959247	0.918435	0.959186	0.990757
224	SND3	0.948732	0.948729	0.948907	0.897636	0.948727	0.98686
225	SOL1	0.980109	0.980109	0.980112	0.960221	0.980109	0.995483
226	SPL1	0.929845	0.929847	0.930042	0.859888	0.929838	0.979265
227	SPL14	0.928838	0.928835	0.929376	0.858211	0.928815	0.971956
228	SPL15	0.962507	0.962505	0.962913	0.925418	0.962498	0.989776
229	SPL5	0.968976	0.968959	0.969505	0.938464	0.968967	0.985452
230	SPL9	0.946544	0.946544	0.946578	0.893122	0.946543	0.987181
231	SRS7	0.893332	0.893334	0.894289	0.787622	0.893268	0.960395
232	STZ	0.992458	0.992457	0.992465	0.984922	0.992458	0.999424
233	SVP	0.936564	0.93656	0.940244	0.876796	0.936431	0.978178
234	TBP3	0.963562	0.963562	0.963686	0.927247	0.96356	0.991644
235	TCX2	0.97575	0.97575	0.97575	0.9515	0.97575	0.994803
236	TGA1	0.944449	0.944447	0.94514	0.889587	0.944427	0.982002
237	TGA2	0.696438	0.696422	0.741676	0.435754	0.681524	0.870007
238	TGA4	0.978845	0.978846	0.978983	0.957829	0.978844	0.993798
239	TGA6	0.966477	0.966478	0.966481	0.932959	0.966477	0.991974
240	TGA9	0.777351	0.777402	0.778148	0.555549	0.777213	0.858783
241	TINY	0.967267	0.967283	0.967433	0.934716	0.967265	0.986382
242	VND1	0.959121	0.959127	0.959271	0.918398	0.959118	0.991865
243	VND2	0.894977	0.894974	0.896659	0.791631	0.894865	0.9553
244	VND4	0.925215	0.925207	0.928821	0.85402	0.925056	0.97193
245	VRN1	0.969981	0.969987	0.970121	0.940107	0.969979	0.991992
246	WRKY14	0.984772	0.984762	0.985149	0.969911	0.984768	0.992577
247	WRKY15	0.978699	0.978698	0.979011	0.957709	0.978696	0.996328
248	WRKY18	0.956372	0.956348	0.957173	0.91352	0.956351	0.988822
249	WRKY20	0.499769	0.5	0.249884	0	0.333231	0.480823
250	WRKY22	0.860442	0.860439	0.86228	0.722716	0.860264	0.930203
251	WRKY24	0.928788	0.928788	0.928788	0.857577	0.928788	0.975636
252	WRKY25	0.921419	0.921411	0.922948	0.844358	0.921347	0.974236
253	WRKY27	0.962372	0.962373	0.962373	0.924746	0.962372	0.990301
254	WRKY28	0.70574	0.705722	0.738985	0.443461	0.695126	0.817412
255	WRKY30	0.862427	0.862417	0.865745	0.728154	0.862112	0.932871
256	WRKY31	0.964863	0.964865	0.965024	0.92989	0.96486	0.987809
257	WRKY33	0.970452	0.970452	0.970453	0.940905	0.970452	0.992031
258	WRKY45	0.952678	0.952679	0.952734	0.905413	0.952677	0.978526
259	WRKY50	0.964868	0.964867	0.964993	0.92986	0.964865	0.993228
260	WRKY55	0.963509	0.96351	0.963512	0.927021	0.963509	0.99244
261	WRKY6	0.965404	0.965401	0.965451	0.930852	0.965403	0.991664
262	WRKY65	0.864198	0.864191	0.8654	0.72959	0.864084	0.938856
263	WRKY70	0.973816	0.973816	0.973819	0.947635	0.973816	0.988243
264	WRKY71	0.839729	0.839662	0.840927	0.680588	0.839569	0.917186
265	WRKY75	0.982629	0.98263	0.982639	0.965268	0.982629	0.997999

### Sheet: AgentBind(DanQ)
S.No.	TF	0.914919	0.920915	0.915282	0.883957	0.877329	0.96401
1	ABF2	0.844156	0.844111	0.847929	0.692029	0.84372	0.914589
2	ABI5	0.776699	0.956652	0.870752	0.857334	0.770986	0.963586
3	ABR1	0.906736	0.945946	0.927461	0.925926	0.865331	0.977395
4	ADOF1	0.84279	0.816724	0.826832	0.829552	0.713493	0.905175
5	AGL63	0.848485	0.781395	0.805556	0.813559	0.685574	0.901949
6	ANAC004	0.975415	0.975408	0.975695	0.951103	0.975411	0.991929
7	ANAC016	0.910384	0.910378	0.910418	0.820795	0.910381	0.974383
8	ANAC017	0.949495	0.979167	0.964646	0.964103	0.931761	0.988471
9	ANAC020	0.943005	0.943005	0.943005	0.943005	0.892507	0.977127
10	ANAC028	0.960227	0.938889	0.948864	0.949438	0.902932	0.982955
11	ANAC034	0.901554	0.945652	0.92487	0.923077	0.860879	0.978496
12	ANAC038	0.837187	0.837177	0.858201	0.69506	0.834761	0.945106
13	ANAC042	0.922788	0.922788	0.9231	0.845888	0.922774	0.976144
14	ANAC045	0.88835	0.912718	0.901699	0.900369	0.822661	0.963276
15	ANAC046	0.948864	0.943503	0.946023	0.946176	0.897871	0.980985
16	ANAC050	0.97177	0.971769	0.97215	0.943919	0.971765	0.995116
17	ANAC053	0.945717	0.945725	0.945895	0.89162	0.945712	0.984124
18	ANAC055	0.945623	0.951936	0.948939	0.948769	0.90309	0.981353
19	ANAC057	0.790054	0.817364	0.806985	0.803477	0.688294	0.88963
20	ANAC058	0.963707	0.963692	0.964412	0.928103	0.963692	0.987387
21	ANAC062	0.964706	0.964693	0.965494	0.930187	0.96469	0.990699
22	ANAC071	0.913581	0.913581	0.9136	0.827181	0.91358	0.971502
23	ANAC075	0.967318	0.967318	0.967387	0.934706	0.967317	0.991773
24	ANAC083	0.8487	0.807649	0.823286	0.827666	0.708652	0.904914
25	ANAC087	0.928252	0.928251	0.929987	0.858236	0.92818	0.97887
26	ANAC092	0.937724	0.937722	0.938569	0.87629	0.937694	0.982331
27	ANAC103	0.988372	0.977011	0.982558	0.982659	0.965722	0.997025
28	ANL2	0.884729	0.884725	0.888063	0.772781	0.884481	0.951676
29	AREB3	0.858454	0.858444	0.861079	0.719518	0.858194	0.923434
30	ARF2	0.848061	0.848053	0.853807	0.701836	0.84744	0.919198
31	AT1G12630	0.91237	0.91237	0.912682	0.825052	0.912354	0.968536
32	AT1G19000	0.974093	0.828194	0.88601	0.895238	0.794923	0.980161
33	AT1G19210	0.8487	0.814059	0.827423	0.831019	0.714153	0.905586
34	AT1G22810	0.958499	0.958487	0.960584	0.919068	0.958451	0.983828
35	AT1G25550	0.969604	0.969604	0.969676	0.93928	0.969602	0.993173
36	AT1G49010	0.880829	0.965909	0.92487	0.921409	0.860495	0.982362
37	AT1G49560	0.774842	0.774827	0.809195	0.58301	0.768403	0.885405
38	AT1G64620	0.939394	0.989362	0.964646	0.963731	0.931706	0.988675
39	AT1G69570	0.825059	0.824085	0.824468	0.824572	0.710559	0.905756
40	AT1G71450	0.836165	0.946429	0.894417	0.887887	0.809859	0.958691
41	AT1G72010	0.936471	0.987593	0.962353	0.961353	0.927444	0.994713
42	AT1G72740	0.949495	0.979167	0.964646	0.964103	0.931761	0.988777
43	AT1G74840	0.868288	0.868286	0.869895	0.738179	0.868145	0.949081
44	AT1G77200	0.976744	0.979021	0.977907	0.977881	0.95679	0.996512
45	AT1G78700	0.962157	0.962156	0.962786	0.924942	0.962144	0.98991
46	AT2G01060	0.979393	0.97411	0.976681	0.976744	0.954449	0.994779
47	AT2G03500	0.935171	0.935161	0.936981	0.87214	0.935103	0.972782
48	AT2G20110	0.826241	0.830166	0.828605	0.828199	0.71596	0.906386
49	AT2G20400	0.945623	0.950667	0.948276	0.948138	0.901901	0.981261
50	AT2G28810	0.920195	0.920195	0.920223	0.840418	0.920193	0.968809
51	AT2G33550	0.948187	0.938462	0.943005	0.943299	0.892501	0.97965
52	AT2G33710	0.937713	0.937709	0.93867	0.876378	0.937679	0.981606
53	AT2G40260	0.934118	0.987562	0.961176	0.960097	0.925259	0.994868
54	AT2G44940	0.849011	0.848999	0.856584	0.705543	0.848202	0.931374
55	AT3G04030	0.949602	0.945839	0.947613	0.947717	0.900714	0.981504
56	AT3G09600	0.951231	0.951231	0.951453	0.902684	0.951225	0.985534
57	AT3G09735	0.944297	0.951872	0.948276	0.948069	0.901899	0.981367
58	AT3G10113	0.962379	0.842721	0.891383	0.898584	0.804432	0.968326
59	AT3G12130	0.95756	0.931613	0.943634	0.944408	0.893581	0.980002
60	AT3G12730	0.962613	0.962612	0.962874	0.925486	0.962607	0.989385
61	At3g14180	0.961644	0.961642	0.962207	0.923848	0.961632	0.986623
62	AT3G24120	0.988372	0.977011	0.982558	0.982659	0.965722	0.99712
63	AT3G52440	0.948864	0.943503	0.946023	0.946176	0.897871	0.980953
64	AT3G60490	0.949495	0.979167	0.964646	0.964103	0.931761	0.988267
65	AT3G60580	0.943182	0.943182	0.943182	0.943182	0.89282	0.982696
66	AT4G00250	0.931818	0.942529	0.9375	0.937143	0.882805	0.978112
67	AT4G01280	0.926026	0.926025	0.926281	0.852306	0.926014	0.979015
68	AT4G31060	0.957825	0.957826	0.95792	0.915746	0.957823	0.989912
69	AT4G32800	0.848485	0.792453	0.813131	0.819512	0.695343	0.901311
70	AT4G36780	0.982646	0.972103	0.977223	0.977346	0.955482	0.994816
71	AT4G37180	0.92228	0.951872	0.937824	0.936842	0.883323	0.980483
72	AT5G02460	0.850728	0.960274	0.907767	0.902188	0.831469	0.967022
73	AT5G04390	0.96346	0.96345	0.963842	0.927291	0.963452	0.987791
74	AT5G05550	0.976464	0.976464	0.97647	0.952933	0.976464	0.993445
75	AT5G05790	0.937824	0.942708	0.940415	0.94026	0.887928	0.976885
76	AT5G08330	0.958549	0.906863	0.930052	0.93199	0.869679	0.975892
77	AT5G08520	0.912621	0.917073	0.915049	0.914842	0.844529	0.966107
78	AT5G18450	0.955225	0.955224	0.955818	0.911042	0.955211	0.988463
79	AT5G29000	0.863636	0.791667	0.818182	0.826087	0.701251	0.903046
80	AT5G45580	0.809537	0.809522	0.813356	0.622866	0.80895	0.884022
81	AT5G52660	0.901554	0.972067	0.937824	0.935484	0.883075	0.981476
82	AT5G56840	0.954545	0.94382	0.948864	0.949153	0.902951	0.981373
83	AT5G58900	0.92228	0.956989	0.940415	0.939314	0.887856	0.982711
84	AT5G61620	0.986462	0.986463	0.986481	0.972943	0.986462	0.99817
85	AT5G62940	0.937824	0.937824	0.937824	0.937824	0.883379	0.979543
86	AT5G63260	0.879846	0.879855	0.880868	0.760722	0.879767	0.953181
87	AT5G65130	0.984456	0.781893	0.854922	0.87156	0.743775	0.968026
88	AT5G66730	0.957501	0.957493	0.958408	0.9159	0.957479	0.99112
89	AT5G66940	0.974093	0.843049	0.896373	0.903846	0.812012	0.978442
90	ATAF1	0.978155	0.73945	0.816748	0.842215	0.68524	0.953542
91	ATGRF6	0.988372	0.981524	0.984884	0.984936	0.970224	0.997247
92	ATHB13	0.935492	0.935491	0.935624	0.871115	0.935487	0.979765
93	ATHB15	0.949495	0.979167	0.964646	0.964103	0.931761	0.988267
94	ATHB20	0.930621	0.930623	0.931551	0.862174	0.930584	0.980552
95	ATHB21	0.968912	0.861751	0.906736	0.912195	0.829575	0.979194
96	ATHB23	0.989637	0.848889	0.906736	0.913876	0.828591	0.982362
97	ATHB24	0.948864	0.943503	0.946023	0.946176	0.897871	0.980953
98	ATHB25	0.932642	0.967742	0.950777	0.949868	0.906339	0.979812
99	ATHB33	0.883495	0.930946	0.908981	0.9066	0.834316	0.967863
100	ATHB34	0.934118	0.987562	0.961176	0.960097	0.925259	0.994956
101	ATHB40	0.911917	0.956522	0.935233	0.933687	0.878724	0.981046
102	ATHB5	0.936471	0.982716	0.96	0.959036	0.923115	0.994536
103	ATHB6	0.898058	0.912454	0.905947	0.905199	0.829564	0.963005
104	ATHB7	0.935223	0.935216	0.936257	0.871473	0.935184	0.973183
105	ATIDD11	0.988372	0.977011	0.982558	0.982659	0.965722	0.997063
106	ATY13	0.934118	0.987562	0.961176	0.960097	0.925259	0.994923
107	BAM8	0.8487	0.810384	0.825059	0.829099	0.711004	0.905667
108	BHLH122	0.936471	0.985149	0.961176	0.960193	0.925277	0.994613
109	BHLH28	0.942553	0.94255	0.945713	0.888257	0.942451	0.9918
110	bHLH31	0.988372	0.977011	0.982558	0.982659	0.965722	0.997134
111	BHLH80	0.874618	0.874327	0.888753	0.762943	0.873405	0.9131
112	BIM2	0.931437	0.93141	0.936422	0.867817	0.931238	0.963888
113	BOS1	0.98102	0.972581	0.976681	0.976782	0.954448	0.995068
114	BPC1	0.982646	0.971582	0.976952	0.977083	0.954964	0.995311
115	BZIP16	0.934118	0.987562	0.961176	0.960097	0.925259	0.994464
116	BZIP18	0.838384	0.78673	0.805556	0.811736	0.686053	0.900265
117	BZIP28	0.790774	0.817587	0.807596	0.803957	0.68904	0.890293
118	BZIP3	0.940396	0.940395	0.940897	0.881292	0.940379	0.984487
119	BZIP52	0.961905	0.96189	0.962696	0.924586	0.961888	0.990288
120	BZIP53	0.929003	0.929005	0.929287	0.858292	0.928991	0.980671
121	BZIP68	0.828283	0.796117	0.808081	0.811881	0.689574	0.897472
122	CAMTA1	0.859223	0.937748	0.901092	0.89677	0.821128	0.964576
123	CBF1	0.906736	0.956284	0.932642	0.930851	0.874191	0.981503
124	CBF2	0.944175	0.894253	0.916262	0.918536	0.84631	0.969009
125	CBF3	0.963742	0.963734	0.964935	0.928668	0.963719	0.991296
126	CBF4	0.500087	0.5	0.250044	0	0.333372	0.527784
127	CDF3	0.940066	0.940064	0.940188	0.880252	0.940061	0.986416
128	CDM1	0.839243	0.817972	0.826241	0.828471	0.712769	0.904513
129	CEJ1	0.487047	0.979167	0.738342	0.650519	0.56368	0.952777
130	COG1	0.87286	0.872853	0.884644	0.757406	0.871877	0.966114
131	CRC	0.919598	0.919497	0.925863	0.845336	0.919288	0.95898
132	CRF10	0.901699	0.916153	0.909587	0.908869	0.835503	0.964589
133	CRF4	0.663448	0.663364	0.665863	0.329218	0.662147	0.720317
134	CUC3	0.785082	0.785008	0.789003	0.573997	0.784321	0.844547
135	DAG2	0.987912	0.987912	0.987915	0.975827	0.987912	0.998139
136	DEAR3	0.885878	0.885871	0.889835	0.775695	0.885586	0.941793
137	DEAR5	0.948187	0.924242	0.935233	0.936061	0.878815	0.979087
138	EPR1	0.923077	0.957359	0.940981	0.939905	0.888858	0.981188
139	ERF1	0.943005	0.91	0.92487	0.926209	0.860939	0.97361
140	ERF10	0.958738	0.827225	0.879248	0.888139	0.785004	0.963569
141	ERF105	0.949495	0.979167	0.964646	0.964103	0.931761	0.988675
142	ERF11	0.907767	0.930348	0.919903	0.918919	0.852594	0.968903
143	ERF115	0.935753	0.935751	0.93881	0.874556	0.93564	0.971487
144	ERF13	0.931567	0.931552	0.931653	0.863206	0.931562	0.980664
145	ERF15	0.988372	0.979263	0.983721	0.983796	0.96797	0.997188
146	ERF3	0.98102	0.973628	0.977223	0.97731	0.955483	0.9952
147	ERF38	0.949495	0.979167	0.964646	0.964103	0.931761	0.988573
148	ERF4	0.919903	0.895981	0.906553	0.907784	0.830511	0.966937
149	ERF7	0.816785	0.827545	0.823286	0.82213	0.709003	0.904165
150	ERF8	0.856796	0.948925	0.90534	0.90051	0.827798	0.964491
151	ESE3	0.943343	0.94334	0.947142	0.890474	0.943222	0.984614
152	FRS9	0.936471	0.987593	0.962353	0.961353	0.927444	0.994414
153	GATA11	0.881239	0.881266	0.881591	0.762857	0.881217	0.946546
154	GATA15	0.986047	0.979215	0.982558	0.982619	0.965724	0.996701
155	GATA20	0.945623	0.950667	0.948276	0.948138	0.901901	0.981327
156	GBF3	0.84456	0.958824	0.904145	0.898072	0.825448	0.977852
157	GBF5	0.932642	0.952381	0.943005	0.942408	0.892484	0.982684
158	GT2	0.988372	0.977011	0.982558	0.982659	0.965722	0.997177
159	GTL1	0.988372	0.977011	0.982558	0.982659	0.965722	0.997166
160	HAT2	0.873223	0.873212	0.875397	0.748606	0.873037	0.94672
161	HDG1	0.79798	0.818653	0.810606	0.808184	0.692854	0.897204
162	HSF3	0.988372	0.979263	0.983721	0.983796	0.96797	0.997112
163	HSFA6B	0.935196	0.93519	0.935626	0.870816	0.935179	0.982972
164	HSFC1	0.965996	0.965995	0.966229	0.932224	0.965992	0.988546
165	HY5	0.896373	0.961111	0.930052	0.927614	0.869596	0.980885
166	IDD4	0.954545	0.94382	0.948864	0.949153	0.902951	0.981308
167	IDD5	0.948003	0.948001	0.948013	0.896015	0.948003	0.985024
168	IDD7	0.900485	0.929825	0.916262	0.91492	0.846472	0.966003
169	JKD	0.984273	0.968517	0.976139	0.976331	0.95341	0.99534
170	LBD13	0.986047	0.981481	0.983721	0.983759	0.967972	0.997263
171	LBD18	0.913947	0.913779	0.919392	0.833151	0.913642	0.972492
172	LBD19	0.828283	0.8	0.810606	0.813896	0.69276	0.900367
173	LBD2	0.936877	0.936877	0.936895	0.873772	0.936877	0.981056
174	LHY1	0.985026	0.985025	0.98508	0.970105	0.985026	0.997998
175	MGP	0.948235	0.980535	0.964706	0.964115	0.931866	0.993993
176	MS188	0.979862	0.979861	0.980132	0.959993	0.979859	0.996039
177	MYB107	0.904126	0.927771	0.916869	0.915796	0.84751	0.968715
178	MYB116	0.828647	0.828641	0.836315	0.664912	0.827663	0.906116
179	MYB118	0.859223	0.954178	0.908981	0.904215	0.833717	0.967986
180	MYB119	0.9859	0.968567	0.976952	0.977157	0.95496	0.995301
181	MYB121	0.934118	0.987562	0.961176	0.960097	0.925259	0.994541
182	MYB13	0.972086	0.972086	0.972111	0.944197	0.972086	0.993259
183	MYB27	0.974512	0.974512	0.974512	0.974512	0.950323	0.994481
184	MYB33	0.888348	0.888349	0.888378	0.776727	0.888346	0.949733
185	MYB3R1	0.981562	0.973642	0.977495	0.977586	0.956001	0.995267
186	MYB3R4	0.97885	0.975149	0.976952	0.976996	0.954967	0.995097
187	MYB3R5	0.981562	0.972595	0.976952	0.977058	0.954965	0.995247
188	MYB49	0.949495	0.979167	0.964646	0.964103	0.931761	0.988777
189	MYB55	0.931614	0.931614	0.931911	0.863525	0.931603	0.981059
190	MYB57	0.859223	0.930355	0.897451	0.893375	0.815399	0.960605
191	MYB58	0.982646	0.971582	0.976952	0.977083	0.954964	0.995257
192	MYB61	0.901699	0.931078	0.917476	0.916153	0.848497	0.966259
193	MYB62	0.984989	0.984989	0.985023	0.970012	0.984989	0.998293
194	MYB63	0.949617	0.949617	0.949617	0.899233	0.949617	0.978891
195	MYB65	0.988372	0.983796	0.986047	0.986079	0.972482	0.997036
196	MYB67	0.811125	0.811075	0.813024	0.624096	0.810821	0.883286
197	MYB70	0.982646	0.971582	0.976952	0.977083	0.954964	0.995274
198	MYB73	0.923077	0.922972	0.928007	0.850963	0.922842	0.962528
199	MYB74	0.956311	0.847312	0.89199	0.898518	0.805733	0.967394
200	MYB77	0.96982	0.969816	0.970216	0.940032	0.969813	0.991698
201	MYB81	0.972097	0.972095	0.972554	0.944649	0.972091	0.994816
202	MYB83	0.905836	0.94993	0.929045	0.927359	0.868018	0.977031
203	MYB88	0.948864	0.943503	0.946023	0.946176	0.897871	0.981114
204	MYB93	0.958549	0.91133	0.932642	0.934343	0.874191	0.978563
205	MYB98	0.976693	0.976691	0.977024	0.953715	0.976689	0.993565
206	MYB99	0.875688	0.875688	0.876146	0.751834	0.875651	0.943692
207	NAC2	0.936471	0.987593	0.962353	0.961353	0.927444	0.994563
208	NAM	0.94695	0.950732	0.948939	0.948837	0.903092	0.981334
209	NST1	0.953883	0.840642	0.886529	0.89369	0.797001	0.958603
210	OBP1	0.974149	0.974147	0.974501	0.948648	0.974144	0.994922
211	OBP3	0.833738	0.959497	0.899272	0.892208	0.817297	0.969488
212	OBP4	0.986748	0.986746	0.986826	0.973573	0.986747	0.997737
213	PHV	0.937824	0.952632	0.945596	0.94517	0.897099	0.982322
214	PUCHI	0.936471	0.987593	0.962353	0.961353	0.927444	0.994497
215	RAP2.10	0.919903	0.922141	0.921117	0.921021	0.854678	0.968224
216	RAP2.11	0.948864	0.943503	0.946023	0.946176	0.897871	0.980598
217	RAP212	0.942971	0.953083	0.948276	0.948	0.901897	0.98132
218	RAP2.6	0.936893	0.887356	0.908981	0.911452	0.834273	0.964595
219	REM19	0.937824	0.952632	0.945596	0.94517	0.897099	0.982791
220	RRTF1	0.735444	0.818096	0.786208	0.774571	0.662079	0.869678
221	RVE1	0.958549	0.925	0.940415	0.941476	0.887856	0.98212
222	SGR5	0.958058	0.958058	0.958059	0.916118	0.958058	0.990189
223	SMB	0.988372	0.981524	0.984884	0.984936	0.970224	0.997198
224	SND3	0.97145	0.971449	0.971491	0.94294	0.97145	0.989667
225	SOL1	0.981953	0.981956	0.982249	0.964204	0.98195	0.994712
226	SPL1	0.965231	0.965227	0.966059	0.931286	0.965216	0.991959
227	SPL14	0.948864	0.943503	0.946023	0.946176	0.897871	0.98134
228	SPL15	0.949495	0.979167	0.964646	0.964103	0.931761	0.988573
229	SPL5	0.894407	0.894403	0.898471	0.792863	0.894136	0.953711
230	SPL9	0.840277	0.840267	0.855402	0.695504	0.838557	0.885504
231	SRS7	0.738157	0.817353	0.787073	0.775739	0.663182	0.871044
232	STZ	0.461165	0.976864	0.725121	0.626546	0.543994	0.946671
233	SVP	0.94695	0.952	0.949602	0.949468	0.904283	0.98146
234	TBP3	0.934118	0.987562	0.961176	0.960097	0.925259	0.994497
235	TCX2	0.949495	0.989474	0.969697	0.969072	0.941183	0.988267
236	TGA1	0.982907	0.982907	0.98291	0.965817	0.982907	0.996845
237	TGA2	0.979935	0.975175	0.977495	0.977549	0.956002	0.995291
238	TGA4	0.949477	0.949478	0.949505	0.898983	0.949476	0.986673
239	TGA6	0.819508	0.819426	0.83007	0.649409	0.818026	0.899841
240	TGA9	0.858349	0.858346	0.859701	0.718047	0.858215	0.921159
241	TINY	0.98102	0.973104	0.976952	0.977046	0.954965	0.995283
242	VND1	0.948187	0.938462	0.943005	0.943299	0.892501	0.981691
243	VND2	0.988372	0.977011	0.982558	0.982659	0.965722	0.997107
244	VND4	0.981297	0.981295	0.981394	0.96269	0.981296	0.993662
245	VRN1	0.872941	0.872941	0.872951	0.745892	0.87294	0.945894
246	WRKY14	0.959951	0.837924	0.887136	0.894796	0.797648	0.965217
247	WRKY15	0.974637	0.974638	0.974652	0.949289	0.974637	0.992998
248	WRKY18	0.949495	0.989474	0.969697	0.969072	0.941183	0.988471
249	WRKY20	0.905957	0.905946	0.910861	0.816792	0.905674	0.968813
250	WRKY22	0.849515	0.942127	0.898665	0.893427	0.816993	0.961505
251	WRKY24	0.954545	0.938547	0.946023	0.946479	0.897858	0.980372
252	WRKY25	0.883495	0.943005	0.915049	0.912281	0.844222	0.967128
253	WRKY27	0.841608	0.818391	0.827423	0.829837	0.714297	0.904593
254	WRKY28	0.843434	0.787736	0.808081	0.814634	0.689052	0.90024
255	WRKY30	0.92228	0.936842	0.930052	0.929504	0.869873	0.979248
256	WRKY31	0.885922	0.938303	0.913835	0.911361	0.842274	0.969089
257	WRKY33	0.828283	0.796117	0.808081	0.811881	0.689574	0.900036
258	WRKY45	0.949495	0.979167	0.964646	0.964103	0.931761	0.988675
259	WRKY50	0.904126	0.919753	0.912621	0.911873	0.84049	0.962505
260	WRKY55	0.95945	0.959448	0.959526	0.918975	0.959448	0.991929
261	WRKY6	0.853535	0.786047	0.810606	0.818402	0.691821	0.901592
262	WRKY65	0.499823	0.5	0.249911	0	0.333255	0.687811
263	WRKY70	0.499984	0.499968	0.25	-0.00569988	0.333326	0.467864
264	WRKY71	0.774232	0.861842	0.825059	0.815691	0.709837	0.905465
265	WRKY75	0.974093	0.843049	0.896373	0.903846	0.812012	0.977006

### Sheet: AgentBInd(DeepSea)
S.No.	TF	0.851062	0.904017	0.880206	0.8752	0.799259	0.937393
1	ABF2	0.893333	0.950355	0.923333	0.920962	0.858168	0.969644
2	ABI5	0.75	0.767442	0.761364	0.758621	0.636528	0.852617
3	ABR1	0.957806	0.978448	0.968354	0.968017	0.938698	0.989318
4	ADOF1	0.815029	0.851964	0.836705	0.833087	0.726484	0.91773
5	AGL63	0.823789	0.757085	0.779736	0.78903	0.655171	0.864193
6	ANAC004	0.780864	0.808307	0.79784	0.794349	0.677231	0.881975
7	ANAC016	0.890449	0.883008	0.886236	0.886713	0.798349	0.954271
8	ANAC017	0.755144	0.846597	0.809156	0.79826	0.689355	0.887835
9	ANAC020	0.866667	0.948905	0.91	0.905923	0.835588	0.968356
10	ANAC028	0.772727	0.75	0.757576	0.761194	0.632522	0.851756
11	ANAC034	0.82716	0.917808	0.876543	0.87013	0.782518	0.914647
12	ANAC038	0.926036	0.975078	0.951183	0.949924	0.907016	0.985693
13	ANAC042	0.875195	0.924217	0.901716	0.899038	0.822503	0.957002
14	ANAC045	0.744493	0.804762	0.781938	0.773455	0.658022	0.863611
15	ANAC046	0.942792	0.949309	0.946224	0.946039	0.89823	0.985584
16	ANAC050	0.882022	0.912791	0.898876	0.897143	0.818102	0.961049
17	ANAC053	0.928	0.943089	0.936	0.935484	0.880177	0.986112
18	ANAC055	0.762346	0.840136	0.808642	0.799353	0.689194	0.887214
19	ANAC057	0.873333	0.949275	0.913333	0.909722	0.841185	0.969556
20	ANAC058	0.879875	0.911147	0.897036	0.895238	0.815166	0.956769
21	ANAC062	0.927389	0.968227	0.948478	0.947368	0.902179	0.984342
22	ANAC071	0.904	0.94958	0.928	0.92623	0.866214	0.9856
23	ANAC075	0.716049	0.935484	0.833333	0.811189	0.71465	0.928212
24	ANAC083	0.938215	0.955711	0.947368	0.946882	0.90026	0.98583
25	ANAC087	0.731449	0.736655	0.734982	0.734043	0.610424	0.814235
26	ANAC092	0.883427	0.887165	0.885534	0.885292	0.797271	0.953817
27	ANAC103	0.853933	0.895434	0.877107	0.874191	0.784188	0.95031
28	ANL2	0.922886	0.968668	0.946517	0.945223	0.898643	0.987599
29	AREB3	0.957447	0.978261	0.968085	0.967742	0.938193	0.987664
30	ARF2	0.861423	0.925553	0.896067	0.892338	0.813293	0.960604
31	AT1G12630	0.719697	0.811966	0.776515	0.763052	0.650679	0.841196
32	AT1G19000	0.957447	0.989011	0.973404	0.972973	0.948197	0.987777
33	AT1G19210	0.638614	0.809623	0.744224	0.714022	0.610764	0.818565
34	AT1G22810	0.684971	0.911538	0.809249	0.782178	0.681775	0.919125
35	AT1G25550	0.933925	0.97428	0.954635	0.953676	0.913312	0.985595
36	AT1G49010	0.848674	0.918919	0.886895	0.882401	0.798792	0.952806
37	AT1G49560	0.957806	0.978448	0.968354	0.968017	0.938698	0.99044
38	AT1G64620	0.954233	0.943439	0.948513	0.948805	0.902321	0.98561
39	AT1G69570	0.947761	0.924757	0.935323	0.936118	0.878975	0.987055
40	AT1G71450	0.765432	0.939394	0.858025	0.843537	0.752227	0.928365
41	AT1G72010	0.957806	0.974249	0.966245	0.965957	0.934759	0.991294
42	AT1G72740	0.744493	0.804762	0.781938	0.773455	0.658022	0.862951
43	AT1G74840	0.732394	0.806202	0.778169	0.767528	0.653309	0.856229
44	AT1G77200	0.938215	0.949074	0.943936	0.943613	0.894151	0.986016
45	AT1G78700	0.75	0.773438	0.765152	0.761538	0.640446	0.851182
46	AT2G01060	0.945148	0.982456	0.964135	0.963441	0.930793	0.99133
47	AT2G03500	0.953586	0.978355	0.966245	0.965812	0.934747	0.988891
48	AT2G20110	0.957447	0.989011	0.973404	0.972973	0.948197	0.988343
49	AT2G20400	0.884555	0.9072	0.897036	0.895735	0.815217	0.956245
50	AT2G28810	0.761317	0.840909	0.808642	0.799136	0.689134	0.886887
51	AT2G33550	0.66474	0.916335	0.802023	0.770519	0.670512	0.9189
52	AT2G33710	0.888	0.948718	0.92	0.917355	0.8525	0.986432
53	AT2G40260	0.859551	0.923541	0.894195	0.890398	0.810326	0.960124
54	AT2G44940	0.725434	0.886926	0.816474	0.798092	0.695359	0.918415
55	AT3G04030	0.873635	0.921053	0.899376	0.896717	0.818763	0.957182
56	AT3G09600	0.938215	0.949074	0.943936	0.943613	0.894151	0.986011
57	AT3G09735	0.814815	0.942857	0.882716	0.874172	0.79105	0.928669
58	AT3G10113	0.779835	0.832053	0.811214	0.805098	0.693105	0.886613
59	AT3G12130	0.930966	0.968205	0.950197	0.949221	0.905285	0.984413
60	AT3G12730	0.753304	0.802817	0.784141	0.777273	0.660828	0.862621
61	At3g14180	0.939669	0.964384	0.952483	0.951866	0.909451	0.984729
62	AT3G24120	0.933735	0.885714	0.906627	0.909091	0.830442	0.953477
63	AT3G52440	0.946809	0.988889	0.968085	0.967391	0.938152	0.986759
64	AT3G60490	0.842593	0.785988	0.806584	0.813307	0.687179	0.885754
65	AT3G60580	0.640264	0.813417	0.7467	0.716528	0.613117	0.818708
66	AT4G00250	0.949367	0.982533	0.966245	0.965665	0.934731	0.989051
67	AT4G01280	0.771605	0.83612	0.810185	0.802568	0.691514	0.887325
68	AT4G31060	0.876755	0.916803	0.898596	0.896332	0.817584	0.957277
69	AT4G32800	0.71831	0.85	0.795775	0.778626	0.671066	0.859105
70	AT4G36780	0.91791	0.963446	0.941542	0.940127	0.889797	0.985693
71	AT4G37180	0.711268	0.848739	0.792254	0.773946	0.666508	0.859006
72	AT5G02460	0.91791	0.963446	0.941542	0.940127	0.889797	0.985823
73	AT5G04390	0.71831	0.822581	0.78169	0.766917	0.655956	0.860196
74	AT5G05550	0.738516	0.729494	0.732332	0.733977	0.607926	0.814119
75	AT5G05790	0.91791	0.963446	0.941542	0.940127	0.889797	0.985823
76	AT5G08330	0.949657	0.94533	0.947368	0.947489	0.900276	0.985479
77	AT5G08520	0.669967	0.796078	0.749175	0.727599	0.619451	0.820019
78	AT5G18450	0.85206	0.92668	0.892322	0.887805	0.807212	0.960302
79	AT5G29000	0.90309	0.878415	0.889045	0.890582	0.802634	0.956624
80	AT5G45580	0.795455	0.76087	0.772727	0.777778	0.648397	0.853535
81	AT5G52660	0.942338	0.955604	0.949279	0.948925	0.903694	0.984478
82	AT5G56840	0.864275	0.923333	0.896256	0.892828	0.813658	0.957246
83	AT5G58900	0.915423	0.968421	0.942786	0.941176	0.891958	0.985576
84	AT5G61620	0.729682	0.734875	0.733216	0.73227	0.608769	0.814261
85	AT5G62940	0.938215	0.957944	0.948513	0.947977	0.902306	0.985574
86	AT5G63260	0.88	0.94964	0.916667	0.913495	0.846813	0.969911
87	AT5G65130	0.757576	0.75188	0.753788	0.754717	0.628806	0.853248
88	AT5G66730	0.927861	0.966321	0.947761	0.946701	0.900902	0.985867
89	AT5G66940	0.910755	0.945368	0.929062	0.927739	0.8681	0.977745
90	ATAF1	0.802469	0.942029	0.876543	0.866667	0.781216	0.929127
91	ATGRF6	0.790123	0.941176	0.87037	0.85906	0.77147	0.925621
92	ATHB13	0.930966	0.968205	0.950197	0.949221	0.905285	0.98546
93	ATHB15	0.932836	0.96401	0.949005	0.948167	0.90316	0.98599
94	ATHB20	0.936999	0.965878	0.951949	0.95122	0.908475	0.984794
95	ATHB21	0.949279	0.943737	0.946343	0.9465	0.898442	0.984008
96	ATHB23	0.882022	0.893314	0.888343	0.887633	0.801604	0.953498
97	ATHB24	0.684818	0.780075	0.745875	0.72935	0.618078	0.812578
98	ATHB25	0.941271	0.961811	0.951949	0.95143	0.908494	0.9844
99	ATHB33	0.88	0.942857	0.913333	0.910345	0.841338	0.965822
100	ATHB34	0.888	0.956897	0.924	0.921162	0.85919	0.986304
101	ATHB40	0.732394	0.748201	0.742958	0.740214	0.617972	0.83778
102	ATHB5	0.861423	0.921844	0.894195	0.89061	0.810374	0.960422
103	ATHB6	0.82716	0.930556	0.882716	0.875817	0.791672	0.923335
104	ATHB7	0.742049	0.721649	0.727915	0.731707	0.603732	0.812758
105	ATIDD11	0.859551	0.925403	0.895131	0.891262	0.811783	0.960474
106	ATY13	0.786127	0.863492	0.830925	0.822995	0.717896	0.91844
107	BAM8	0.708092	0.897436	0.813584	0.791599	0.689944	0.919426
108	BHLH122	0.957447	0.957447	0.957447	0.957447	0.918515	0.987098
109	BHLH28	0.932939	0.974253	0.954142	0.953149	0.912412	0.985734
110	bHLH31	0.679191	0.910853	0.806358	0.778146	0.677652	0.918683
111	BHLH80	0.872191	0.890961	0.882725	0.881476	0.79291	0.954056
112	BIM2	0.883427	0.883427	0.883427	0.883427	0.794032	0.954212
113	BOS1	0.953586	0.978355	0.966245	0.965812	0.934747	0.990368
114	BPC1	0.922886	0.966146	0.945274	0.94402	0.896434	0.985811
115	BZIP16	0.651815	0.809426	0.749175	0.722121	0.617029	0.819184
116	BZIP18	0.940203	0.956026	0.948478	0.948048	0.902252	0.98448
117	BZIP28	0.922886	0.963636	0.94403	0.942821	0.894231	0.985687
118	BZIP3	0.912974	0.959596	0.937266	0.935705	0.882265	0.981307
119	BZIP52	0.725352	0.824	0.785211	0.771536	0.660273	0.859998
120	BZIP53	0.957806	0.978448	0.968354	0.968017	0.938698	0.989514
121	BZIP68	0.953586	0.978355	0.966245	0.965812	0.934747	0.989977
122	CAMTA1	0.932939	0.973251	0.953649	0.952669	0.911519	0.985539
123	CBF1	0.716049	0.95082	0.839506	0.816901	0.722413	0.925621
124	CBF2	0.66474	0.923695	0.804913	0.773109	0.673662	0.917388
125	CBF3	0.928008	0.973113	0.951183	0.950025	0.907034	0.985474
126	CBF4	0.739437	0.795455	0.774648	0.766423	0.649997	0.866346
127	CDF3	0.777778	0.954545	0.87037	0.857143	0.770529	0.92806
128	CDM1	0.711268	0.848739	0.792254	0.773946	0.666508	0.857667
129	CEJ1	0.906667	0.944444	0.926667	0.92517	0.86398	0.970311
130	COG1	0.94508	0.951613	0.948513	0.948335	0.902325	0.985427
131	CRC	0.753304	0.795349	0.779736	0.773756	0.656024	0.864523
132	CRF10	0.716049	0.95082	0.839506	0.816901	0.722413	0.926536
133	CRF4	0.935897	0.973333	0.955128	0.954248	0.91422	0.985636
134	CUC3	0.930966	0.968205	0.950197	0.949221	0.905285	0.985328
135	DAG2	0.963387	0.919214	0.939359	0.940782	0.885942	0.983995
136	DEAR3	0.641914	0.813808	0.747525	0.717712	0.614085	0.819033
137	DEAR5	0.962025	0.982759	0.972574	0.972281	0.94664	0.989318
138	EPR1	0.88	0.94964	0.916667	0.913495	0.846813	0.970044
139	ERF1	0.906667	0.937931	0.923333	0.922034	0.858344	0.970489
140	ERF10	0.938215	0.955711	0.947368	0.946882	0.90026	0.985718
141	ERF105	0.779736	0.808219	0.797357	0.793722	0.676641	0.863533
142	ERF11	0.946809	1	0.973404	0.972678	0.948151	0.987551
143	ERF115	0.889236	0.9062	0.898596	0.897638	0.817726	0.957175
144	ERF13	0.904494	0.872629	0.886236	0.888276	0.798222	0.953521
145	ERF15	0.908467	0.952038	0.93135	0.929742	0.871992	0.980248
146	ERF3	0.945783	0.887006	0.912651	0.915452	0.840212	0.953948
147	ERF38	0.886667	0.95	0.92	0.917241	0.852474	0.969867
148	ERF4	0.761317	0.839002	0.807613	0.798274	0.68792	0.887538
149	ERF7	0.953586	0.9869	0.970464	0.969957	0.94264	0.989549
150	ERF8	0.886667	0.943262	0.916667	0.914089	0.846948	0.97
151	ESE3	0.92827	1	0.964135	0.962801	0.930667	0.991365
152	FRS9	0.88764	0.909789	0.899813	0.898578	0.819647	0.961277
153	GATA11	0.933262	0.963616	0.949012	0.948196	0.903176	0.984244
154	GATA15	0.728395	0.936508	0.839506	0.819444	0.723939	0.925011
155	GATA20	0.765018	0.72651	0.738516	0.745267	0.613237	0.805769
156	GBF3	0.93135	0.959906	0.946224	0.945412	0.898187	0.984909
157	GBF5	0.940503	0.958042	0.949657	0.949192	0.904366	0.985867
158	GT2	0.911243	0.977778	0.945266	0.943338	0.896286	0.985727
159	GTL1	0.95881	0.945824	0.951945	0.952273	0.9085	0.984408
160	HAT2	0.964762	0.920061	0.94047	0.941882	0.887896	0.983306
161	HDG1	0.797325	0.810669	0.805556	0.803942	0.686686	0.883066
162	HSF3	0.66185	0.916	0.800578	0.768456	0.668448	0.917563
163	HSFA6B	0.735683	0.802885	0.777533	0.767816	0.652837	0.863941
164	HSFC1	0.850187	0.932238	0.894195	0.889324	0.810049	0.9608
165	HY5	0.753086	0.938462	0.851852	0.835616	0.742724	0.928212
166	IDD4	0.945783	0.897143	0.918675	0.920821	0.850358	0.952969
167	IDD5	0.872247	0.709677	0.757709	0.782609	0.623161	0.864465
168	IDD7	0.716049	0.935484	0.833333	0.811189	0.71465	0.926231
169	JKD	0.868955	0.919142	0.896256	0.893344	0.813761	0.957073
170	LBD13	0.891975	0.743568	0.792181	0.811038	0.664185	0.886421
171	LBD18	0.939759	0.891429	0.912651	0.914956	0.840327	0.952932
172	LBD19	0.714521	0.758319	0.743399	0.735769	0.61785	0.820543
173	LBD2	0.953586	0.978355	0.966245	0.965812	0.934747	0.989247
174	LHY1	0.883427	0.890935	0.88764	0.887165	0.800523	0.954133
175	MGP	0.757576	0.763359	0.761364	0.760456	0.636611	0.84705
176	MS188	0.940928	0.982379	0.962025	0.961207	0.92687	0.990689
177	MYB107	0.861423	0.923695	0.895131	0.891473	0.811832	0.96059
178	MYB116	0.928008	0.97412	0.951677	0.950505	0.907921	0.985661
179	MYB118	0.921687	0.9	0.909639	0.910714	0.83556	0.953114
180	MYB119	0.882022	0.885755	0.884129	0.883885	0.795109	0.953645
181	MYB121	0.812139	0.854103	0.836705	0.832593	0.726411	0.916624
182	MYB13	0.854914	0.921008	0.890796	0.886731	0.804943	0.953989
183	MYB27	0.669967	0.808765	0.755776	0.732852	0.625395	0.820329
184	MYB33	0.739884	0.876712	0.817919	0.802508	0.698526	0.917588
185	MYB3R1	0.938215	0.951276	0.94508	0.9447	0.896183	0.986097
186	MYB3R4	0.966667	0.868263	0.91	0.914826	0.835159	0.968711
187	MYB3R5	0.870515	0.916256	0.895476	0.8928	0.812569	0.957574
188	MYB49	0.957447	0.967742	0.962766	0.962567	0.928301	0.988004
189	MYB55	0.703704	0.95	0.833333	0.808511	0.712993	0.924097
190	MYB57	0.715548	0.743119	0.734099	0.729073	0.609336	0.812062
191	MYB58	0.863296	0.925703	0.897004	0.893411	0.814805	0.961558
192	MYB61	0.940928	0.97807	0.959916	0.95914	0.922989	0.988339
193	MYB62	0.886667	0.95	0.92	0.917241	0.852474	0.969822
194	MYB63	0.92	0.942623	0.932	0.931174	0.873212	0.98624
195	MYB65	0.919132	0.976939	0.948718	0.947154	0.902526	0.985645
196	MYB67	0.921105	0.976987	0.949704	0.948223	0.904312	0.985434
197	MYB70	0.928994	0.969136	0.949704	0.94864	0.904386	0.986065
198	MYB73	0.949367	0.986842	0.968354	0.967742	0.938668	0.991259
199	MYB74	0.656766	0.808943	0.750825	0.724954	0.619187	0.819568
200	MYB77	0.949367	0.974026	0.962025	0.961538	0.926911	0.990635
201	MYB81	0.780303	0.741007	0.753788	0.760148	0.628295	0.851297
202	MYB83	0.640264	0.815126	0.747525	0.71719	0.613817	0.819144
203	MYB88	0.946809	0.978022	0.962766	0.962162	0.928268	0.98789
204	MYB93	0.933925	0.97428	0.954635	0.953676	0.913312	0.985558
205	MYB98	0.761317	0.845714	0.811214	0.801299	0.692184	0.887675
206	MYB99	0.669967	0.794521	0.74835	0.726947	0.618717	0.81957
207	NAC2	0.904965	0.968571	0.9378	0.935689	0.883088	0.982427
208	NAM	0.94661	0.953739	0.950347	0.950161	0.905622	0.98445
209	NST1	0.864198	0.933333	0.901235	0.897436	0.821492	0.921353
210	OBP1	0.71831	0.857143	0.799296	0.781609	0.674951	0.860048
211	OBP3	0.953586	0.982609	0.968354	0.96788	0.938685	0.989585
212	OBP4	0.931953	0.97624	0.954635	0.953582	0.913297	0.98556
213	PHV	0.918877	0.84505	0.875195	0.880419	0.780711	0.954111
214	PUCHI	0.913043	0.961446	0.938215	0.93662	0.883919	0.98327
215	RAP2.10	0.69637	0.774312	0.7467	0.733275	0.619803	0.816472
216	RAP2.11	0.661716	0.79249	0.744224	0.721223	0.614095	0.818933
217	RAP212	0.748899	0.801887	0.781938	0.774487	0.658234	0.863708
218	RAP2.6	0.939759	0.886364	0.909639	0.912281	0.83531	0.953912
219	REM19	0.71831	0.80315	0.771127	0.758364	0.645049	0.84507
220	RRTF1	0.693642	0.909091	0.812139	0.786885	0.686331	0.919226
221	RVE1	0.931953	0.968238	0.95069	0.949749	0.906178	0.985295
222	SGR5	0.912	0.942149	0.928	0.926829	0.8663	0.986368
223	SMB	0.690813	0.771203	0.742933	0.728798	0.615955	0.810283
224	SND3	0.945783	0.887006	0.912651	0.915452	0.840212	0.952606
225	SOL1	0.935897	0.968367	0.952663	0.951856	0.909756	0.98513
226	SPL1	0.887676	0.907496	0.898596	0.897476	0.817714	0.956501
227	SPL14	0.945542	0.95678	0.951415	0.951128	0.907544	0.984685
228	SPL15	0.920398	0.966057	0.94403	0.942675	0.894207	0.98599
229	SPL5	0.957806	0.978448	0.968354	0.968017	0.938698	0.989336
230	SPL9	0.906667	0.931507	0.92	0.918919	0.852748	0.970933
231	SRS7	0.957447	0.978261	0.968085	0.967742	0.938193	0.987325
232	STZ	0.71831	0.836066	0.788732	0.772727	0.663427	0.859403
233	SVP	0.792952	0.789474	0.790749	0.791209	0.669067	0.863785
234	TBP3	0.933735	0.885714	0.906627	0.909091	0.830442	0.954674
235	TCX2	0.933735	0.890805	0.909639	0.911765	0.835417	0.953331
236	TGA1	0.71831	0.842975	0.792254	0.775665	0.667226	0.860196
237	TGA2	0.876755	0.921311	0.900936	0.898481	0.821291	0.957299
238	TGA4	0.951807	0.882682	0.912651	0.915942	0.840075	0.957686
239	TGA6	0.926036	0.975078	0.951183	0.949924	0.907016	0.985312
240	TGA9	0.939135	0.962254	0.951148	0.950554	0.907042	0.984708
241	TINY	0.719653	0.892473	0.816474	0.7968	0.694712	0.919301
242	VND1	0.757576	0.775194	0.768939	0.766284	0.644565	0.851125
243	VND2	0.754417	0.714047	0.726148	0.733677	0.60165	0.813487
244	VND4	0.707921	0.777174	0.752475	0.740933	0.626008	0.819641
245	VRN1	0.957447	0.967742	0.962766	0.962567	0.928301	0.987664
246	WRKY14	0.904494	0.909605	0.907303	0.907042	0.831789	0.960572
247	WRKY15	0.896	0.949153	0.924	0.921811	0.859332	0.985984
248	WRKY18	0.936709	0.991071	0.964135	0.963124	0.930739	0.991294
249	WRKY20	0.715548	0.741758	0.733216	0.728417	0.608535	0.813657
250	WRKY22	0.802469	0.955882	0.882716	0.872483	0.790309	0.926536
251	WRKY24	0.927022	0.971074	0.949704	0.948537	0.90437	0.985255
252	WRKY25	0.888	0.948718	0.92	0.917355	0.8525	0.986368
253	WRKY27	0.896	0.949153	0.924	0.921811	0.859332	0.986304
254	WRKY28	0.682081	0.914729	0.809249	0.781457	0.681331	0.916544
255	WRKY30	0.725352	0.824	0.785211	0.771536	0.660273	0.861188
256	WRKY31	0.893333	0.950355	0.923333	0.920962	0.858168	0.970089
257	WRKY33	0.917245	0.963004	0.941004	0.939568	0.888844	0.983245
258	WRKY45	0.896	0.941176	0.92	0.918033	0.852631	0.986048
259	WRKY50	0.936466	0.964796	0.951148	0.95042	0.907029	0.984436
260	WRKY55	0.67052	0.916996	0.804913	0.774624	0.674648	0.918967
261	WRKY6	0.948211	0.951768	0.95008	0.949987	0.905144	0.984527
262	WRKY65	0.67341	0.913725	0.804913	0.775374	0.675127	0.917881
263	WRKY70	0.725352	0.81746	0.78169	0.768657	0.656532	0.862874
264	WRKY71	0.935897	0.973333	0.955128	0.954248	0.91422	0.985836
265	WRKY75	0.953586	0.978355	0.966245	0.965812	0.934747	0.990991

### Sheet: PTFSpot
S.No.	TF	Sensitivity	Specificity	Accuracy	F1-Score	MCC	AUC
1	ABF2	0.963103	0.993663	0.978383	0.977991	0.954372	0.993723
2	ABI5	0.950512	0.942314	0.946413	0.937309	0.880228	0.961753
3	ABR1	0.994839	0.992148	0.993494	0.993508	0.983314	0.998834
4	ADOF1	0.989105	0.986459	0.987782	0.987801	0.973868	0.993122
5	AGL63	0.978499	0.987525	0.983012	0.982927	0.964873	0.998352
6	ANAC004	0.97206	0.988134	0.980097	0.97992	0.959159	0.995437
7	ANAC016	0.963679	0.964178	0.968929	0.93922	0.884931	0.984269
8	ANAC017	0.959041	0.970821	0.954931	0.945706	0.895391	0.980271
9	ANAC020	0.957302	0.959039	0.95817	0.948107	0.86622	0.98351
10	ANAC028	0.93695	0.974847	0.955899	0.955033	0.915025	0.981239
11	ANAC034	0.951544	0.977535	0.964539	0.964062	0.930858	0.989879
12	ANAC038	0.973817	0.950245	0.962031	0.96248	0.926448	0.987371
13	ANAC042	0.946971	0.958204	0.952587	0.952317	0.909272	0.987927
14	ANAC045	0.970035	0.943068	0.956552	0.957135	0.916541	0.981892
15	ANAC046	0.931872	0.979274	0.955573	0.954477	0.914424	0.980913
16	ANAC050	0.945994	0.954352	0.950173	0.949963	0.905017	0.985513
17	ANAC053	0.951008	0.930528	0.940768	0.941377	0.887909	0.976108
18	ANAC055	0.950799	0.957354	0.959077	0.94848	0.867765	0.984417
19	ANAC057	0.954616	0.93867	0.946643	0.947072	0.898291	0.971983
20	ANAC058	0.942924	0.976901	0.959912	0.959213	0.92268	0.985252
21	ANAC062	0.941635	0.961504	0.951569	0.951076	0.907209	0.986909
22	ANAC071	0.961705	0.959171	0.960438	0.939286	0.90729	0.985778
23	ANAC075	0.973188	0.974388	0.973788	0.95468	0.92124	0.999128
24	ANAC083	0.972229	0.962504	0.967366	0.967528	0.936114	0.992706
25	ANAC087	0.959905	0.964448	0.962176	0.962089	0.926673	0.997516
26	ANAC092	0.942371	0.956785	0.954578	0.943882	0.894556	0.979918
27	ANAC103	0.971821	0.962637	0.972229	0.953153	0.918694	0.987569
28	ANL2	0.964848	0.991723	0.978286	0.977949	0.954782	0.993626
29	AREB3	0.956318	0.94724	0.946779	0.947286	0.908849	0.972119
30	ARF2	0.987069	0.991808	0.989438	0.989406	0.976442	0.994778
31	AT1G12630	0.9649	0.961314	0.948107	0.94897	0.911259	0.963447
32	AT1G19000	0.98944	0.9887	0.98907	0.989076	0.973957	0.99441
33	AT1G19210	0.948237	0.959501	0.953869	0.953605	0.911593	0.989209
34	AT1G22810	0.969615	0.96397	0.946793	0.94585	0.928612	0.972133
35	AT1G25550	0.962419	0.987846	0.975132	0.974775	0.948928	0.990472
36	AT1G49010	0.958973	0.942817	0.950895	0.951295	0.905939	0.986235
37	AT1G49560	0.952585	0.956411	0.954498	0.944948	0.904744	0.989838
38	AT1G64620	0.962543	0.955603	0.959073	0.959218	0.920758	0.994413
39	AT1G69570	0.958113	0.967835	0.962974	0.931957	0.914556	0.998314
40	AT1G71450	0.953862	0.966704	0.960283	0.930534	0.869717	0.995623
41	AT1G72010	0.947207	0.957195	0.957201	0.926461	0.904592	0.992541
42	AT1G72740	0.95825	0.96825	0.94325	0.941785	0.912498	0.97859
43	AT1G74840	0.965408	0.957806	0.946607	0.947603	0.918387	0.981947
44	AT1G77200	0.973314	0.954803	0.964059	0.964393	0.930285	0.999399
45	AT1G78700	0.99437	0.998128	0.996249	0.996233	0.988239	0.996783
46	AT2G01060	0.943266	0.944933	0.944099	0.934035	0.899188	0.979439
47	AT2G03500	0.962115	0.941978	0.952046	0.943197	0.900319	0.967386
48	AT2G20110	0.981024	0.988973	0.984999	0.984927	0.967597	0.990339
49	AT2G20400	0.947135	0.935605	0.94137	0.94171	0.889099	0.97671
50	AT2G28810	0.949026	0.956704	0.947865	0.936653	0.912645	0.963205
51	AT2G33550	0.958037	0.965212	0.961624	0.961484	0.925564	0.996964
52	AT2G33710	0.961666	0.966487	0.969077	0.949715	0.932935	0.984417
53	AT2G40260	0.949206	0.959689	0.954447	0.944715	0.904309	0.989787
54	AT2G44940	0.95121	0.951833	0.956522	0.937449	0.910631	0.971862
55	AT3G04030	0.975927	0.985139	0.985533	0.964834	0.992972	0.990873
56	AT3G09600	0.963045	0.96326	0.968153	0.947352	0.911386	0.983493
57	AT3G09735	0.97789	0.987743	0.982816	0.982718	0.923751	0.998156
58	AT3G10113	0.974969	0.945604	0.960286	0.960872	0.923041	0.985626
59	AT3G12130	0.961126	0.996064	0.978595	0.978181	0.956385	0.993935
60	AT3G12730	0.95197	0.966501	0.964235	0.944667	0.904302	0.989575
61	At3g14180	0.969526	0.967676	0.968601	0.939269	0.914391	0.983941
62	AT3G24120	0.950616	0.942746	0.951681	0.930905	0.901955	0.987021
63	AT3G52440	0.951399	0.952884	0.957142	0.946718	0.894579	0.982482
64	AT3G60490	0.953706	0.951577	0.957642	0.947392	0.892396	0.982982
65	AT3G60580	0.955764	0.967157	0.961461	0.961237	0.925422	0.986801
66	AT4G00250	0.959719	0.952787	0.951253	0.941749	0.899109	0.986593
67	AT4G01280	0.950953	0.952312	0.951632	0.940997	0.899691	0.986972
68	AT4G31060	0.970902	0.972054	0.971478	0.971461	0.944269	0.986818
69	AT4G32800	0.958497	0.968568	0.963532	0.952809	0.930585	0.988872
70	AT4G36780	0.956093	0.961007	0.95855	0.958447	0.920163	0.98389
71	AT4G37180	0.952069	0.965081	0.958575	0.947698	0.931745	0.983915
72	AT5G02460	0.985477	0.97808	0.976779	0.947327	0.921273	0.992119
73	AT5G04390	0.970827	0.9824	0.986614	0.936241	0.900787	0.988148
74	AT5G05550	0.963463	0.968304	0.930884	0.930361	0.90075	0.946224
75	AT5G05790	0.989986	0.981433	0.980709	0.940666	0.92817	0.996049
76	AT5G08330	0.955429	0.962253	0.948841	0.948141	0.912609	0.964181
77	AT5G08520	0.957234	0.952649	0.959942	0.939156	0.906317	0.985282
78	AT5G18450	0.96785	0.965696	0.961773	0.952544	0.917746	0.987113
79	AT5G29000	0.959677	0.968115	0.963896	0.963741	0.929849	0.989236
80	AT5G45580	0.975571	0.971191	0.978381	0.938826	0.913809	0.993721
81	AT5G52660	0.962244	0.960628	0.966436	0.936805	0.910675	0.981776
82	AT5G56840	0.966838	0.970113	0.968475	0.968422	0.938418	0.983815
83	AT5G58900	0.959863	0.953234	0.956549	0.936761	0.900423	0.981889
84	AT5G61620	0.941664	0.953245	0.947455	0.947144	0.899744	0.972795
85	AT5G62940	0.968618	0.96107	0.964844	0.96498	0.931332	0.980184
86	AT5G63260	0.963236	0.972828	0.963032	0.96266	0.938213	0.988372
87	AT5G65130	0.96277	0.960867	0.931819	0.931884	0.912223	0.967159
88	AT5G66730	0.950441	0.956331	0.953386	0.923158	0.908245	0.978726
89	AT5G66940	0.961723	0.956811	0.944267	0.943553	0.904367	0.959607
90	ATAF1	0.972531	0.972626	0.967579	0.927207	0.905061	0.982919
91	ATGRF6	0.982407	0.990946	0.986677	0.986613	0.972125	0.987211
92	ATHB13	0.962605	0.990043	0.976324	0.975955	0.951206	0.991664
93	ATHB15	0.960199	0.975873	0.953036	0.951923	0.909855	0.968376
94	ATHB20	0.969389	0.953464	0.966427	0.947641	0.908072	0.981767
95	ATHB21	0.948559	0.946955	0.947757	0.937171	0.90257	0.973097
96	ATHB23	0.969068	0.992977	0.981022	0.98078	0.961761	0.996362
97	ATHB24	0.959096	0.96229	0.965693	0.946416	0.906991	0.991033
98	ATHB25	0.975204	0.968724	0.951964	0.95307	0.917889	0.967304
99	ATHB33	0.974936	0.978947	0.976941	0.976893	0.954222	0.992281
100	ATHB34	0.96827	0.958108	0.963189	0.963377	0.928814	0.988529
101	ATHB40	0.960199	0.975873	0.963036	0.951923	0.939855	0.988376
102	ATHB5	0.963495	0.978845	0.97117	0.930632	0.911236	0.98651
103	ATHB6	0.949649	0.944512	0.94708	0.947217	0.899491	0.96242
104	ATHB7	0.957073	0.958761	0.952917	0.943723	0.901791	0.988257
105	ATIDD11	0.954785	0.968628	0.961706	0.950859	0.927281	0.987046
106	ATY13	0.965931	0.950181	0.943056	0.942643	0.912121	0.978396
107	BAM8	0.993921	0.986768	0.990345	0.99039	0.978027	0.995685
108	BHLH122	0.946563	0.940886	0.943725	0.943886	0.893265	0.979065
109	BHLH28	0.955173	0.95733	0.941252	0.942067	0.918887	0.986592
110	bHLH31	0.969783	0.961122	0.960453	0.920399	0.923034	0.995793
111	BHLH80	0.963768	0.979737	0.961753	0.931199	0.912372	0.997093
112	BIM2	0.951914	0.946818	0.949366	0.949496	0.903375	0.974706
113	BOS1	0.960363	0.953802	0.962082	0.941385	0.900135	0.987422
114	BPC1	0.96238	0.996094	0.979237	0.978805	0.955275	0.994577
115	BZIP16	0.957284	0.963642	0.965463	0.946109	0.896261	0.980803
116	BZIP18	0.987023	0.983273	0.985148	0.964497	0.942342	0.986682
117	BZIP28	0.95462	0.959783	0.957201	0.95709	0.917781	0.982541
118	BZIP3	0.974231	0.969514	0.971872	0.951	0.907939	0.987212
119	BZIP52	0.959853	0.969369	0.964611	0.954852	0.942722	0.989951
120	BZIP53	0.96024	0.962641	0.96644	0.936683	0.910448	0.98178
121	BZIP68	0.965931	0.950181	0.963056	0.942643	0.902121	0.988396
122	CAMTA1	0.968235	0.970847	0.964541	0.943023	0.924519	0.999881
123	CBF1	0.967677	0.977266	0.972471	0.972337	0.946159	0.997811
124	CBF2	0.965946	0.970673	0.963309	0.952469	0.940207	0.998649
125	CBF3	0.958758	0.954556	0.956657	0.926069	0.923695	0.991997
126	CBF4	0.96301	0.970061	0.971536	0.950603	0.946941	0.986876
127	CDF3	0.965655	0.969204	0.967429	0.967371	0.936671	0.982769
128	CDM1	0.950691	0.960567	0.965629	0.94479	0.92637	0.980969
129	CEJ1	0.950363	0.953802	0.952082	0.941385	0.910135	0.987422
130	COG1	0.950929	0.963375	0.962152	0.951599	0.928175	0.997492
131	CRC	0.969363	0.983244	0.976303	0.97613	0.952725	0.991643
132	CRF10	0.975539	0.970839	0.973189	0.973254	0.946944	0.988529
133	CRF4	0.955047	0.952866	0.953957	0.934029	0.926279	0.989297
134	CUC3	0.956998	0.969511	0.963255	0.96302	0.928783	0.988595
135	DAG2	0.958306	0.956486	0.957396	0.926721	0.914642	0.992736
136	DEAR3	0.955939	0.962876	0.964408	0.945046	0.914616	0.999748
137	DEAR5	0.968235	0.970847	0.964541	0.943023	0.924519	0.989881
138	EPR1	0.951568	0.951448	0.956508	0.937463	0.900365	0.981848
139	ERF1	0.949923	0.947063	0.948493	0.948567	0.901845	0.973833
140	ERF10	0.970129	0.983836	0.986982	0.936544	0.911531	0.989516
141	ERF105	0.957767	0.943595	0.950681	0.951032	0.90581	0.976021
142	ERF11	0.944276	0.962428	0.953352	0.952921	0.91067	0.998692
143	ERF115	0.956406	0.955571	0.955988	0.956007	0.915296	0.981328
144	ERF13	0.976109	0.964619	0.975364	0.944282	0.926261	0.990704
145	ERF15	0.949971	0.956736	0.953353	0.953192	0.910439	0.968693
146	ERF3	0.961019	0.98222	0.97162	0.971312	0.944531	0.98696
147	ERF38	0.977844	0.978341	0.973092	0.932737	0.934813	0.988432
148	ERF4	0.975665	0.962369	0.969017	0.950362	0.932434	0.984357
149	ERF7	0.973854	0.961722	0.967788	0.95847	0.93834	0.983128
150	ERF8	0.968336	0.964988	0.966662	0.947811	0.908267	0.982002
151	ESE3	0.969784	0.963383	0.966583	0.966691	0.935045	0.981923
152	FRS9	0.963687	0.996454	0.98007	0.979694	0.958499	0.99541
153	GATA11	0.972741	0.993871	0.983306	0.983098	0.964567	0.998646
154	GATA15	0.976945	0.961721	0.979333	0.937932	0.915514	0.994673
155	GATA20	0.974378	0.982254	0.978316	0.978228	0.956937	0.993656
156	GBF3	0.960616	0.974698	0.967657	0.967422	0.936659	0.982997
157	GBF5	0.977216	0.977958	0.977587	0.945933	0.92018	0.992927
158	GT2	0.953612	0.950947	0.95228	0.952344	0.908661	0.99762
159	GTL1	0.968007	0.958587	0.968297	0.93701	0.903799	0.993637
160	HAT2	0.979089	0.978675	0.978882	0.938895	0.914593	0.994222
161	HDG1	0.974223	0.963466	0.978845	0.939173	0.904914	0.994185
162	HSF3	0.970738	0.991406	0.981072	0.980849	0.960597	0.996412
163	HSFA6B	0.950015	0.96464	0.967328	0.938118	0.91218	0.982668
164	HSFC1	0.989571	0.986726	0.988148	0.928251	0.926206	0.989682
165	HY5	0.971589	0.977288	0.979438	0.950545	0.933474	0.994778
166	IDD4	0.967583	0.974494	0.976038	0.947187	0.937407	0.991378
167	IDD5	0.955003	0.958571	0.956787	0.956709	0.916974	0.982127
168	IDD7	0.958088	0.959877	0.958982	0.928196	0.957755	0.984322
169	JKD	0.97198	0.97591	0.973945	0.973892	0.948622	0.989285
170	LBD13	0.973093	0.992448	0.98277	0.98257	0.963044	0.99811
171	LBD18	0.989992	0.980342	0.985167	0.953988	0.923575	0.986701
172	LBD19	0.961342	0.95782	0.964581	0.945506	0.904692	0.989921
173	LBD2	0.960575	0.979632	0.975104	0.945952	0.915569	0.990444
174	LHY1	0.961128	0.981889	0.971508	0.942641	0.909494	0.986848
175	MGP	0.955856	0.954509	0.950183	0.940522	0.907237	0.965523
176	MS188	0.968088	0.969877	0.968982	0.928196	0.917755	0.984322
177	MYB107	0.972868	0.978173	0.970521	0.929977	0.949967	0.985861
178	MYB116	0.962996	0.951355	0.967175	0.948006	0.899449	0.982515
179	MYB118	0.958061	0.953856	0.955958	0.945522	0.907089	0.981298
180	MYB119	0.96973	0.953154	0.961442	0.932014	0.901565	0.986782
181	MYB121	0.973364	0.968699	0.976032	0.956789	0.935473	0.991372
182	MYB13	0.953473	0.95483	0.954152	0.944672	0.904172	0.999492
183	MYB27	0.965503	0.963876	0.96969	0.929392	0.918849	0.98503
184	MYB33	0.972237	0.971284	0.971761	0.950783	0.937394	0.987101
185	MYB3R1	0.948503	0.977767	0.963135	0.962575	0.928278	0.978475
186	MYB3R4	0.966543	0.961059	0.968801	0.93866	0.914412	0.984141
187	MYB3R5	0.961128	0.971889	0.971508	0.942641	0.919494	0.986848
188	MYB49	0.967796	0.951896	0.964846	0.933702	0.907512	0.980186
189	MYB55	0.969954	0.977466	0.97371	0.952568	0.911067	0.98905
190	MYB57	0.947966	0.962582	0.955274	0.954941	0.914115	0.980614
191	MYB58	0.965253	0.970093	0.967673	0.967593	0.936879	0.983013
192	MYB61	0.965426	0.959776	0.962601	0.962708	0.927385	0.987941
193	MYB62	0.937292	0.962153	0.949723	0.949086	0.904204	0.985063
194	MYB63	0.95225	0.96576	0.959005	0.958724	0.921101	0.994345
195	MYB65	0.933794	0.978095	0.955944	0.954924	0.914867	0.991284
196	MYB67	0.925797	0.966107	0.945952	0.94483	0.897277	0.971292
197	MYB70	0.970988	0.967285	0.964136	0.933925	0.876288	0.989476
198	MYB73	0.966974	0.982563	0.974768	0.974567	0.950412	0.990108
199	MYB74	0.932063	0.938052	0.935058	0.934861	0.878263	0.950398
200	MYB77	0.964993	0.985338	0.975165	0.974904	0.950993	0.990505
201	MYB81	0.921163	0.955363	0.938263	0.937172	0.883358	0.953603
202	MYB83	0.923026	0.92228	0.922653	0.922682	0.856965	0.957993
203	MYB88	0.92586	0.928503	0.927182	0.927085	0.864694	0.952522
204	MYB93	0.947317	0.96136	0.954338	0.954013	0.912554	0.979678
205	MYB98	0.936717	0.949578	0.943148	0.942775	0.892194	0.978488
206	MYB99	0.923084	0.942771	0.932927	0.932256	0.874465	0.958267
207	NAC2	0.968965	0.979236	0.974101	0.973964	0.948982	0.999441
208	NAM	0.961975	0.942689	0.952332	0.952792	0.90875	0.987672
209	NST1	0.972105	0.9545	0.963303	0.963626	0.928996	0.998643
210	OBP1	0.94135	0.956084	0.948717	0.948333	0.902339	0.964057
211	OBP3	0.942817	0.959324	0.95107	0.950655	0.906164	0.99641
212	OBP4	0.92495	0.949617	0.937283	0.936494	0.882044	0.952623
213	PHV	0.932228	0.955893	0.944061	0.94338	0.89363	0.979401
214	PUCHI	0.949379	0.937947	0.943663	0.943987	0.893118	0.979003
215	RAP2.10	0.99437	0.998128	0.996249	0.996233	0.988239	0.997783
216	RAP2.11	0.982646	0.992985	0.987815	0.987738	0.973393	0.989349
217	RAP212	0.98501	0.993337	0.989174	0.989121	0.976994	0.990708
218	RAP2.6	0.971719	0.98733	0.979524	0.979348	0.95808	0.994864
219	REM19	0.990566	0.988865	0.989716	0.989726	0.977745	0.99125
220	RRTF1	0.951682	0.982783	0.967232	0.9667	0.935788	0.982572
221	RVE1	0.935277	0.970896	0.953087	0.952221	0.909864	0.968427
222	SGR5	0.918631	0.923959	0.921295	0.921084	0.854637	0.956635
223	SMB	0.96945	0.979395	0.974422	0.974291	0.949521	0.989762
224	SND3	0.935634	0.925912	0.930773	0.931109	0.870867	0.946113
225	SOL1	0.922531	0.932626	0.927579	0.927207	0.865061	0.942919
226	SPL1	0.956334	0.960889	0.958611	0.958515	0.919885	0.973951
227	SPL14	0.930126	0.973693	0.95191	0.95082	0.907665	0.96725
228	SPL15	0.980169	0.984135	0.982152	0.982115	0.963951	0.997492
229	SPL5	0.956485	0.959127	0.957806	0.957749	0.918595	0.993146
230	SPL9	0.958995	0.937681	0.948338	0.94889	0.901428	0.963678
231	SRS7	0.967823	0.98793	0.977877	0.977621	0.953928	0.993217
232	STZ	0.966735	0.924645	0.94569	0.946827	0.896528	0.96103
233	SVP	0.961886	0.951189	0.956538	0.956774	0.916151	0.981878
234	TBP3	0.960906	0.953456	0.957181	0.957342	0.917496	0.982521
235	TCX2	0.965059	0.950557	0.957808	0.958116	0.918679	0.983148
236	TGA1	0.930126	0.973693	0.95191	0.95082	0.907665	0.98725
237	TGA2	0.964982	0.971789	0.968386	0.968275	0.938093	0.983726
238	TGA4	0.967405	0.983612	0.975508	0.975301	0.951389	0.990848
239	TGA6	0.954298	0.947353	0.950826	0.950998	0.905868	0.966166
240	TGA9	0.948023	0.9749	0.961461	0.96093	0.925475	0.996801
241	TINY	0.974415	0.931642	0.953029	0.954033	0.909606	0.968369
242	VND1	0.935871	0.983945	0.959908	0.95891	0.922568	0.985248
243	VND2	0.933959	0.968622	0.95129	0.950417	0.906633	0.96663
244	VND4	0.955025	0.960379	0.957702	0.957587	0.918471	0.993042
245	VRN1	0.944852	0.94916	0.947006	0.946889	0.898956	0.962346
246	WRKY14	0.958865	0.994372	0.976618	0.976147	0.95189	0.991958
247	WRKY15	0.963835	0.92484	0.944337	0.945419	0.894085	0.959677
248	WRKY18	0.973654	0.925409	0.949531	0.950728	0.90376	0.964871
249	WRKY20	0.928267	0.984287	0.956277	0.954998	0.915704	0.981617
250	WRKY22	0.934273	0.9586	0.946437	0.945771	0.898194	0.961777
251	WRKY24	0.924267	0.939141	0.931704	0.93119	0.872466	0.967044
252	WRKY25	0.928671	0.972617	0.950644	0.949519	0.905502	0.985984
253	WRKY27	0.974294	0.934086	0.95419	0.955109	0.911857	0.98953
254	WRKY28	0.952223	0.953618	0.952921	0.952888	0.909954	0.988261
255	WRKY30	0.933513	0.96863	0.951072	0.950182	0.906203	0.986412
256	WRKY31	0.925852	0.958167	0.94201	0.941049	0.890295	0.97735
257	WRKY33	0.953757	0.920985	0.937371	0.938395	0.881875	0.972711
258	WRKY45	0.962442	0.95431	0.958376	0.958547	0.919765	0.993716
259	WRKY50	0.923579	0.927134	0.925356	0.925222	0.861263	0.940696
260	WRKY55	0.952733	0.964884	0.958809	0.958554	0.920566	0.984149
261	WRKY6	0.942639	0.963857	0.953248	0.952736	0.910046	0.968588
262	WRKY65	0.919655	0.965176	0.942415	0.941064	0.891011	0.987755
263	WRKY70	0.93886	0.940395	0.939628	0.939581	0.88593	0.974968
264	WRKY71	0.953223	0.926454	0.939838	0.940645	0.886168	0.975178
265	WRKY75	0.931783	0.928768	0.930275	0.930381	0.869725	0.965615
